# GeneMates: an R package for Detecting Horizontal Gene Co-transfer between Bacteria Using Gene-gene Associations Controlled for Population Structure

**DOI:** 10.1101/2020.02.29.970970

**Authors:** Yu Wan, Ryan R. Wick, Justin Zobel, Danielle J. Ingle, Michael Inouye, Kathryn E. Holt

**Affiliations:** Department of Biochemistry and Molecular Biology, Bio21 Molecular Science and Biotechnology Institute, University of Melbourne, Parkville, Victoria 3010, Australia; Department of Infectious Diseases, Central Clinical School, Monash University, Melbourne, Victoria 3004, Australia; School of Computing and Information Systems, University of Melbourne, Parkville, Victoria 3010, Australia; Microbiological Diagnostic Unit Public Health Laboratory, Department of Microbiology and Immunology, University of Melbourne at The Peter Doherty Institute for Infection and Immunity, Parkville, Victoria 3010, Australia; National Centre for Epidemiology and Population Health, Australian National University, Canberra, Australian Capital Territory 2601, Australia; Cambridge Baker Systems Genomics Initiative, Baker Heart and Diabetes Institute, Melbourne, Victoria 3004, Australia; Cambridge Baker Systems Genomics Initiative, Department of Public Health and Primary Care, University of Cambridge, Cambridge, England CB1 8RN, UK; Department of Infection Biology, London School of Hygiene & Tropical Medicine, London, England WC1E 7HT, UK

## Abstract

Antimicrobial resistance (AMR) in bacteria has been a global threat to public health for decades. A well-known driving force for the emergence, evolution and dissemination of genetic AMR determinants in bacterial populations is horizontal gene transfer, which is frequently mediated by mobile genetic elements (MGEs). Some MGEs can capture, maintain, and rearrange multiple AMR genes in a donor bacterium before moving them into recipients, giving rise to a phenomenon called horizontal gene co-transfer (HGcoT). This physical linkage or co-localisation between mobile AMR genes is of particular concern because it facilitates rapid dissemination of multidrug resistance within and across bacterial populations, providing opportunities for co-selection of AMR genes and limiting our therapeutic options. The study of HGcoT can be benefited from large-scale whole-genome sequencing (WGS) data, however, by far most published studies of HGcoT only consider simple co-occurrence measures, which can be confounded by strong bacterial population structure due to clonal reproduction, leading to spurious associations. To address this issue, we present GeneMates, an R package implementing a network approach to identification of HGcoT using WGS data. The package enables users to test for associations between presence-absence of bacterial genes using univariate linear mixed models controlling for population structure based on core-genome variation. Furthermore, when physical distances between genes of interest are measurable in bacterial genomes, users can evaluate distance consistency to further support their inference of putative horizontally co-transferred genes, whose co-occurrence cannot be completely explained by the population structure. We demonstrate how this package can be used to identify co-transferred AMR genes and recover known MGEs from *Escherichia coli* and *Salmonella* Typhimurium WGS data. GeneMates is accessible at github.com/wanyuac/GeneMates.

## Supplementary material for "GeneMates: an R package for Detecting Horizontal Gene Co-transfer between Bacteria Using Gene-gene Associations Controlled for Population Structure": Details of bacterial genomes used in this study

### Sheet: Ecoli_reads
GEMS_ID	ENA_prject	ENA_sample	BioSample	ST	Clonal_group	ENA_run	Read_set	Read_length	Insert_size	Insert_size_SD	Estimate_max_overlap	Country	Geo_region	Year	Host_group	Pass_QC	Note
503947	ERP001141	ERS085431	SAMEA1466110	29	CG29	ERR124654	7553_7#62	100	220	83	63	India	Asia	2009	Control	Yes			Abbreviations
505393	ERP001141	ERS085432	SAMEA1466123	10*	CG10	ERR124655	7553_7#63	100	220	83	63	India	Asia	2010	Control	Yes			CG: clonal group
505513	ERP001141	ERS085433	SAMEA1466103	29	CG29	ERR124656	7553_7#64	100	220	83	63	India	Asia	2010	Control	Yes			ENA: European Nucleotide Archive
401480	ERP001141	ERS085434	SAMEA1466147	4554	rare	ERR124657	7553_7#65	100	220	83	63	Kenya	East Africa	2008	Case	Yes			Geo: geographic
200781	ERP001141	ERS085435	SAMEA1466172	10	CG10	ERR124658	7553_7#66	100	220	83	63	Mali	West Africa	2008	Control	Yes			GEMS: Global Enteric Multicentre Study
202521	ERP001141	ERS085436	SAMEA1466184	4554	rare	ERR124659	7553_7#67	100	220	83	63	Mali	West Africa	2009	Control	Yes			NA: not available
203470	ERP001141	ERS085437	SAMEA1466197	2089	rare	ERR124660	7553_7#68	100	220	83	63	Mali	West Africa	2010	Control	Yes			NF: not found
204263	ERP001141	ERS085438	SAMEA1466193	328	CG328	ERR124661	7553_7#69	100	220	83	63	Mali	West Africa	2010	Control	Yes			QC: quality control
402138	ERP001141	ERS085439	SAMEA1466097	328	CG328	ERR124662	7553_7#70	100	220	83	63	Kenya	East Africa	2009	Control	Yes			SD: standard deviation
503537	ERP001141	ERS085440	SAMEA1466133	382	rare	ERR124663	7553_7#71	100	220	83	63	India	Asia	2009	Control	Yes			ST: sequence type
100269	ERP001141	ERS085334	SAMEA1466134	NF	CG29	ERR134513	7748_7#1	100	200	64	64	Gambia	West Africa	2008	Case	Yes
201534	ERP001141	ERS085343	SAMEA1466189	4550	rare	ERR134522	7748_7#10	100	200	64	64	Mali	West Africa	2009	Case	No
202423	ERP001141	ERS085344	SAMEA1466203	517	CG517	ERR134523	7748_7#11	100	200	64	64	Mali	West Africa	2009	Case	Yes			Legend for header colours
202443	ERP001141	ERS085345	SAMEA1466111	517	CG517	ERR134524	7748_7#12	100	200	64	64	Mali	West Africa	2009	Case	Yes			n	Copied from publication Ingle, Levine, Kotloff, et al. (2018)
202453	ERP001141	ERS085346	SAMEA1466102	517	CG517	ERR134525	7748_7#13	100	200	64	64	Mali	West Africa	2009	Case	Yes			n	Copied from SRA Run Tables from NCBI
202833	ERP001141	ERS085347	SAMEA1466143	34	rare	ERR134526	7748_7#14	100	200	64	64	Mali	West Africa	2009	Case	Yes			n	Determined or remarked in this study
202973	ERP001141	ERS085348	SAMEA1466137	10	CG10	ERR134527	7748_7#15	100	200	64	64	Mali	West Africa	2009	Case	Yes
204302	ERP001141	ERS085349	SAMEA1466171	34	rare	ERR134528	7748_7#16	100	200	64	64	Mali	West Africa	2010	Case	Yes
300086	ERP001141	ERS085350	SAMEA1466152	29	CG29	ERR134529	7748_7#17	100	200	64	64	Mozambique	East Africa	2008	Case	Yes
300711	ERP001141	ERS085351	SAMEA1466170	517	CG517	ERR134530	7748_7#18	100	200	64	64	Mozambique	East Africa	2008	Case	Yes
300795	ERP001141	ERS085352	SAMEA1466130	337	rare	ERR134531	7748_7#19	100	200	64	64	Mozambique	East Africa	2009	Case	Yes
100554	ERP001141	ERS085335	SAMEA1466122	335*	CG335	ERR134514	7748_7#2	100	200	64	64	Gambia	West Africa	2008	Case	Yes
402048	ERP001141	ERS085353	SAMEA1466140	583	rare	ERR134532	7748_7#20	100	200	64	64	Kenya	East Africa	2009	Case	Yes
402099	ERP001141	ERS085354	SAMEA1466096	40	CG40	ERR134533	7748_7#21	100	200	64	64	Kenya	East Africa	2009	Case	Yes
402248	ERP001141	ERS085355	SAMEA1466107	301	CG301	ERR134534	7748_7#22	100	200	64	64	Kenya	East Africa	2009	Case	Yes
402654	ERP001141	ERS085356	SAMEA1466118	517	CG517	ERR134535	7748_7#23	100	200	64	64	Kenya	East Africa	2009	Case	Yes
402770	ERP001141	ERS085357	SAMEA1466186	NF*	CG29	ERR134536	7748_7#24	100	200	64	64	Kenya	East Africa	2009	Case	Yes
403308	ERP001141	ERS085359	SAMEA1466151	29	CG29	ERR134538	7748_7#26	100	200	64	64	Kenya	East Africa	2010	Case	Yes
500275	ERP001141	ERS085360	SAMEA1466199	2144	rare	ERR134539	7748_7#27	100	200	64	64	India	Asia	2008	Case	Yes
500618	ERP001141	ERS085361	SAMEA1466187	335	CG335	ERR134540	7748_7#28	100	200	64	64	India	Asia	2008	Case	Yes
500858	ERP001141	ERS085362	SAMEA1466161	443	rare	ERR134541	7748_7#29	100	200	64	64	India	Asia	2008	Case	Yes
100600	ERP001141	ERS085336	SAMEA1466098	121*	CG121	ERR134515	7748_7#3	100	200	64	64	Gambia	West Africa	2008	Case	Yes
500864	ERP001141	ERS085363	SAMEA1466150	517	CG517	ERR134542	7748_7#30	100	200	64	64	India	Asia	2008	Case	Yes
501029	ERP001141	ERS085364	SAMEA1466142	NF	CG328	ERR134543	7748_7#31	100	200	64	64	India	Asia	2009	Case	Yes
503028	ERP001141	ERS085365	SAMEA1466127	301	CG301	ERR134544	7748_7#32	100	200	64	64	India	Asia	2009	Case	Yes
503225	ERP001141	ERS085366	SAMEA1466135	4424	rare	ERR134545	7748_7#33	100	200	64	64	India	Asia	2009	Case	Yes
503459	ERP001141	ERS085367	SAMEA1466115	443	rare	ERR134546	7748_7#34	100	200	64	64	India	Asia	2009	Case	Yes
503662	ERP001141	ERS085368	SAMEA1466104	517	CG517	ERR134547	7748_7#35	100	200	64	64	India	Asia	2009	Case	Yes
504225	ERP001141	ERS085369	SAMEA1466200	803	rare	ERR134548	7748_7#36	100	200	64	64	India	Asia	2010	Case	Yes
504300	ERP001141	ERS085370	SAMEA1466148	328	CG328	ERR134549	7748_7#37	100	200	64	64	India	Asia	2010	Case	Yes
504647	ERP001141	ERS085372	SAMEA1466128	443	rare	ERR134551	7748_7#39	100	200	64	64	India	Asia	2010	Case	Yes
102298	ERP001141	ERS085337	SAMEA1466196	517	CG517	ERR134516	7748_7#4	100	200	64	64	Gambia	West Africa	2009	Case	Yes
504821	ERP001141	ERS085373	SAMEA1466144	517	CG517	ERR134552	7748_7#40	100	200	64	64	India	Asia	2010	Case	Yes
504888	ERP001141	ERS085374	SAMEA1466106	443	rare	ERR134553	7748_7#41	100	200	64	64	India	Asia	2010	Case	Yes
602370	ERP001141	ERS085375	SAMEA1466121	10	CG10	ERR134554	7748_7#42	100	200	64	64	Bangladesh	Asia	2009	Case	Yes
703258	ERP001141	ERS085380	SAMEA1466114	328	CG328	ERR134559	7748_7#47	100	200	64	64	Pakistan	Asia	2010	Case	Yes
703975	ERP001141	ERS085381	SAMEA1466117	29	CG29	ERR134560	7748_7#48	100	200	64	64	Pakistan	Asia	2010	Case	Yes
102328	ERP001141	ERS085338	SAMEA1466185	517	CG517	ERR134517	7748_7#5	100	200	64	64	Gambia	West Africa	2009	Case	No
102485	ERP001141	ERS085339	SAMEA1466179	442	rare	ERR134518	7748_7#6	100	200	64	64	Gambia	West Africa	2009	Case	Yes
200135	ERP001141	ERS085340	SAMEA1466154	2346	rare	ERR134519	7748_7#7	100	200	64	64	Mali	West Africa	2008	Case	Yes
200439	ERP001141	ERS085341	SAMEA1466168	10	CG10	ERR134520	7748_7#8	100	200	64	64	Mali	West Africa	2008	Case	Yes
201214	ERP001141	ERS085342	SAMEA1466178	NF	CG29	ERR134521	7748_7#9	100	200	64	64	Mali	West Africa	2008	Case	Yes
200708	ERP001141	ERS085382	SAMEA1466132	301	CG301	ERR137782	7790_1#49	100	208	71	63	Mali	West Africa	2008	Case	Yes
200758	ERP001141	ERS085383	SAMEA1466145	335	CG335	ERR137783	7790_1#50	100	208	71	63	Mali	West Africa	2008	Case	Yes
201381	ERP001141	ERS085384	SAMEA1466158	378	CG378	ERR137784	7790_1#51	100	208	71	63	Mali	West Africa	2009	Case	Yes
400549	ERP001141	ERS085385	SAMEA1466175	328	CG328	ERR137785	7790_1#52	100	208	71	63	Kenya	East Africa	2008	Case	Yes
400654	ERP001141	ERS085386	SAMEA1466183	302	rare	ERR137786	7790_1#53	100	208	71	63	Kenya	East Africa	2008	Case	Yes
400714	ERP001141	ERS085387	SAMEA1466198	10	CG10	ERR137787	7790_1#54	100	208	71	63	Kenya	East Africa	2008	Case	Yes
400998	ERP001141	ERS085389	SAMEA1466099	34	rare	ERR137789	7790_1#56	100	208	71	63	Kenya	East Africa	2008	Case	Yes
401250	ERP001141	ERS085390	SAMEA1466155	NF*	rare	ERR137790	7790_1#57	100	208	71	63	Kenya	East Africa	2008	Case	Yes
401596	ERP001141	ERS085391	SAMEA1466136	121	CG121	ERR137791	7790_1#58	100	208	71	63	Kenya	East Africa	2008	Case	Yes
401886	ERP001141	ERS085392	SAMEA1466126	517	CG517	ERR137792	7790_1#59	100	208	71	63	Kenya	East Africa	2009	Case	Yes
401938	ERP001141	ERS085393	SAMEA1466139	583	rare	ERR137793	7790_1#60	100	208	71	63	Kenya	East Africa	2009	Case	Yes
402074	ERP001141	ERS085394	SAMEA1466101	40	CG40	ERR137794	7790_1#61	100	208	71	63	Kenya	East Africa	2009	Case	Yes
402480	ERP001141	ERS085395	SAMEA1466119	121	CG121	ERR137795	7790_1#62	100	208	71	63	Kenya	East Africa	2009	Case	Yes
402743	ERP001141	ERS085396	SAMEA1466188	NF*	CG378	ERR137796	7790_1#63	100	208	71	63	Kenya	East Africa	2009	Case	Yes
403726	ERP001141	ERS085400	SAMEA1466149	4590	CG301	ERR137800	7790_1#67	100	208	71	63	Kenya	East Africa	2010	Case	Yes
503238	ERP001141	ERS085401	SAMEA1466165	517	CG517	ERR137801	7790_1#68	100	208	71	63	India	Asia	2009	Case	No
503891	ERP001141	ERS085402	SAMEA1466141	378	CG378	ERR137802	7790_1#69	100	208	71	63	India	Asia	2009	Case	Yes
504005	ERP001141	ERS085403	SAMEA1466131	NF	CG517	ERR137803	7790_1#70	100	208	71	63	India	Asia	2009	Case	Yes
702745	ERP001141	ERS085404	SAMEA1466112	335	CG335	ERR137804	7790_1#71	100	208	71	63	Pakistan	Asia	2009	Case	Yes
702890	ERP001141	ERS085405	SAMEA1466116	381	rare	ERR137805	7790_1#72	100	208	71	63	Pakistan	Asia	2009	Case	Yes
702898	ERP001141	ERS085406	SAMEA1466105	121	CG121	ERR137806	7790_1#73	100	208	71	63	Pakistan	Asia	2009	Case	Yes
100383	ERP001141	ERS085407	SAMEA1466194	517*	CG517	ERR137807	7790_1#74	100	208	71	63	Gambia	West Africa	2008	Control	Yes
102010	ERP001141	ERS085408	SAMEA1466181	10	CG10	ERR137808	7790_1#75	100	208	71	63	Gambia	West Africa	2009	Control	Yes
102014	ERP001141	ERS085409	SAMEA1466169	10	CG10	ERR137809	7790_1#76	100	208	71	63	Gambia	West Africa	2009	Control	Yes
102366	ERP001141	ERS085410	SAMEA1466100	301	CG301	ERR137810	7790_1#77	100	208	71	63	Gambia	West Africa	2009	Control	Yes
200456	ERP001141	ERS085412	SAMEA1466125	40	CG40	ERR137812	7790_1#79	100	208	71	63	Mali	West Africa	2008	Control	Yes
200959	ERP001141	ERS085413	SAMEA1466146	29	CG29	ERR137813	7790_1#80	100	208	71	63	Mali	West Africa	2008	Control	Yes
201191	ERP001141	ERS085414	SAMEA1466159	517	CG517	ERR137814	7790_1#81	100	208	71	63	Mali	West Africa	2008	Control	Yes
201488	ERP001141	ERS085415	SAMEA1466176	301	CG301	ERR137815	7790_1#82	100	208	71	63	Mali	West Africa	2008	Control	Yes
201589	ERP001141	ERS085416	SAMEA1466166	301	CG301	ERR137816	7790_1#83	100	208	71	63	Mali	West Africa	2009	Control	Yes
202317	ERP001141	ERS085417	SAMEA1466177	10*	CG10	ERR137817	7790_1#84	100	208	71	63	Mali	West Africa	2009	Control	Yes
202621	ERP001141	ERS085418	SAMEA1466192	29	CG29	ERR137818	7790_1#85	100	208	71	63	Mali	West Africa	2009	Control	Yes
300812	ERP001141	ERS085419	SAMEA1466113	10*	CG10	ERR137819	7790_1#86	100	208	71	63	Mozambique	East Africa	2008	Control	Yes
300814	ERP001141	ERS085420	SAMEA1466173	10*	CG10	ERR137820	7790_1#87	100	208	71	63	Mozambique	East Africa	2008	Control	Yes
400897	ERP001141	ERS085421	SAMEA1466162	29	CG29	ERR137821	7790_1#88	100	208	71	63	Kenya	East Africa	2009	Control	Yes
401177	ERP001141	ERS085422	SAMEA1466124	517	CG517	ERR137822	7790_1#89	100	208	71	63	Kenya	East Africa	2008	Control	Yes
401174	ERP001141	ERS085423	SAMEA1466138	10	CG10	ERR137823	7790_1#90	100	208	71	63	Kenya	East Africa	2008	Control	Yes
401709	ERP001141	ERS085424	SAMEA1466108	121	CG121	ERR137824	7790_1#91	100	208	71	63	Kenya	East Africa	2008	Control	Yes
402058	ERP001141	ERS085425	SAMEA1466120	517	CG517	ERR137825	7790_1#92	100	208	71	63	Kenya	East Africa	2009	Control	Yes
402097	ERP001141	ERS085426	SAMEA1466180	129*	rare	ERR137826	7790_1#93	100	208	71	63	Kenya	East Africa	2009	Control	Yes
402227	ERP001141	ERS085427	SAMEA1466182	29	CG29	ERR137827	7790_1#94	100	208	71	63	Kenya	East Africa	2009	Control	Yes
500197	ERP001141	ERS085428	SAMEA1466201	517	CG517	ERR137828	7790_1#95	100	208	71	63	India	Asia	2008	Control	Yes
503130	ERP001141	ERS085429	SAMEA1466160	328	CG328	ERR137829	7790_1#96	100	208	71	63	India	Asia	2009	Control	Yes
200499	ERP001141	ERS139198	SAMEA1531053	123	rare	ERR178148	8205_3#1	100	253	82	29	Mali	West Africa	2008	Case	No
402635	ERP001141	ERS139207	SAMEA1531064	29	CG29	ERR178157	8205_3#10	100	253	82	29	Kenya	East Africa	2009	Control	Yes
402924	ERP001141	ERS139208	SAMEA1531049	NF*	rare	ERR178158	8205_3#11	100	253	82	29	Kenya	East Africa	2009	Control	No
403066	ERP001141	ERS139209	SAMEA1531056	328	CG328	ERR178159	8205_3#12	100	253	82	29	Kenya	East Africa	2010	Control	Yes
403728	ERP001141	ERS139211	SAMEA1530985	301	CG301	ERR178161	8205_3#14	100	253	82	29	Kenya	East Africa	2010	Control	Yes
500989	ERP001141	ERS139214	SAMEA1531004	2089	rare	ERR178164	8205_3#17	100	253	82	29	India	Asia	2008	Control	Yes
503331	ERP001141	ERS139215	SAMEA1530999	29	CG29	ERR178165	8205_3#18	100	253	82	29	India	Asia	2009	Control	Yes
504180	ERP001141	ERS139216	SAMEA1531005	29	CG29	ERR178166	8205_3#19	100	253	82	29	India	Asia	2009	Control	Yes
202387	ERP001141	ERS139199	SAMEA1531048	378	CG378	ERR178149	8205_3#2	100	253	82	29	Mali	West Africa	2009	Case	Yes
504324	ERP001141	ERS139217	SAMEA1531015	328	CG328	ERR178167	8205_3#20	100	253	82	29	India	Asia	2009	Control	Yes
504528	ERP001141	ERS139218	SAMEA1531021	NF	CG517	ERR178168	8205_3#21	100	253	82	29	India	Asia	2009	Control	Yes
504718	ERP001141	ERS139219	SAMEA1531030	3	CG3	ERR178169	8205_3#22	100	253	82	29	India	Asia	2010	Control	Yes
505148	ERP001141	ERS139220	SAMEA1531047	121*	CG121	ERR178170	8205_3#23	100	253	82	29	India	Asia	2010	Control	Yes	Its completed genome is available.
505545	ERP001141	ERS139221	SAMEA1531042	328	CG328	ERR178171	8205_3#24	100	253	82	29	India	Asia	2010	Control	Yes
602206	ERP001141	ERS139222	SAMEA1531035	517	CG517	ERR178172	8205_3#25	100	253	82	29	Bangladesh	Asia	2009	Control	Yes
700851	ERP001141	ERS139223	SAMEA1531032	378	CG378	ERR178173	8205_3#26	100	253	82	29	Pakistan	Asia	2008	Control	Yes
702328	ERP001141	ERS139224	SAMEA1531026	40	CG40	ERR178174	8205_3#27	100	253	82	29	Pakistan	Asia	2009	Control	Yes
702566	ERP001141	ERS139225	SAMEA1531008	328	CG328	ERR178175	8205_3#28	100	253	82	29	Pakistan	Asia	2009	Control	Yes
100446	ERP001141	ERS139226	SAMEA1531009	335	CG335	ERR178176	8205_3#29	100	253	82	29	Gambia	West Africa	2008	Control	Yes
200232	ERP001141	ERS139200	SAMEA1531000	517	CG517	ERR178150	8205_3#3	100	253	82	29	Mali	West Africa	2008	Control	Yes
400896	ERP001141	ERS139227	SAMEA1531016	328	CG328	ERR178177	8205_3#30	100	253	82	29	Kenya	East Africa	2008	Control	Yes
401082	ERP001141	ERS139228	SAMEA1530998	10	CG10	ERR178178	8205_3#31	100	253	82	29	Kenya	East Africa	2008	Control	No
401363	ERP001141	ERS139229	SAMEA1531001	589	rare	ERR178179	8205_3#32	100	253	82	29	Kenya	East Africa	2008	Control	No
402078	ERP001141	ERS139230	SAMEA1530991	328	CG328	ERR178180	8205_3#33	100	253	82	29	Kenya	East Africa	2009	Control	Yes
402403	ERP001141	ERS139231	SAMEA1530992	4554	rare	ERR178181	8205_3#34	100	253	82	29	Kenya	East Africa	2009	Control	Yes
402798	ERP001141	ERS139232	SAMEA1530988	121	CG121	ERR178182	8205_3#35	100	253	82	29	Kenya	East Africa	2009	Control	No
402837	ERP001141	ERS139233	SAMEA1531055	121	CG121	ERR178183	8205_3#36	100	253	82	29	Kenya	East Africa	2009	Control	Yes
402898	ERP001141	ERS139234	SAMEA1531052	21	CG29	ERR178184	8205_3#37	100	253	82	29	Kenya	East Africa	2010	Control	Yes
702791	ERP001141	ERS139235	SAMEA1531070	NF	CG517	ERR178185	8205_3#38	100	253	82	29	Pakistan	Asia	2009	Control	Yes
702797	ERP001141	ERS139236	SAMEA1531062	3	CG3	ERR178186	8205_3#39	100	253	82	29	Pakistan	Asia	2009	Control	Yes
200696	ERP001141	ERS139201	SAMEA1531036	517	CG517	ERR178151	8205_3#4	100	253	82	29	Mali	West Africa	2008	Control	Yes
703108	ERP001141	ERS139237	SAMEA1531059	2678	rare	ERR178187	8205_3#40	100	253	82	29	Pakistan	Asia	2010	Control	Yes
703128	ERP001141	ERS139238	SAMEA1531028	382	rare	ERR178188	8205_3#41	100	253	82	29	Pakistan	Asia	2010	Control	Yes
703753	ERP001141	ERS139239	SAMEA1531023	29*	CG29	ERR178189	8205_3#42	100	253	82	29	Pakistan	Asia	2010	Control	Yes
703273	ERP001141	ERS139241	SAMEA1531058	NF*	rare	ERR178191	8205_3#44	100	253	82	29	Pakistan	Asia	2010	Control	No
103151	ERP001141	ERS139242	SAMEA1531054	10	CG10	ERR178192	8205_3#45	100	253	82	29	Gambia	West Africa	2010	Case	Yes
300073	ERP001141	ERS139243	SAMEA1531060	328	CG328	ERR178193	8205_3#46	100	253	82	29	Mozambique	East Africa	2008	Case	Yes
402605	ERP001141	ERS139244	SAMEA1531065	328	CG328	ERR178194	8205_3#47	100	253	82	29	Kenya	East Africa	2009	Case	Yes
501016	ERP001141	ERS139245	SAMEA1531025	378	CG378	ERR178195	8205_3#48	100	253	82	29	India	Asia	2009	Case	Yes
503023	ERP001141	ERS139246	SAMEA1531034	378	CG378	ERR178196	8205_3#49	100	253	82	29	India	Asia	2009	Case	Yes
202374	ERP001141	ERS139202	SAMEA1531041	517	CG517	ERR178152	8205_3#5	100	253	82	29	Mali	West Africa	2009	Control	Yes
503256	ERP001141	ERS139247	SAMEA1531039	NF	CG517	ERR178197	8205_3#50	100	253	82	29	India	Asia	2009	Case	Yes
302082	ERP001141	ERS139248	SAMEA1531037	328	CG328	ERR178198	8205_3#51	100	253	82	29	Mozambique	East Africa	2009	Case	Yes
401352	ERP001141	ERS139249	SAMEA1531044	589	rare	ERR178199	8205_3#52	100	253	82	29	Kenya	East Africa	2008	Case	No
401686	ERP001141	ERS139250	SAMEA1531014	10*	CG10	ERR178200	8205_3#53	100	253	82	29	Kenya	East Africa	2008	Case	Yes
401907	ERP001141	ERS139251	SAMEA1531007	121	CG121	ERR178201	8205_3#54	100	253	82	29	Kenya	East Africa	2009	Case	Yes
402696	ERP001141	ERS139252	SAMEA1530982	4554	rare	ERR178202	8205_3#55	100	253	82	29	Kenya	East Africa	2009	Case	Yes
402767	ERP001141	ERS139253	SAMEA1530984	121	CG121	ERR178203	8205_3#56	100	253	82	29	Kenya	East Africa	2009	Case	Yes
402794	ERP001141	ERS139254	SAMEA1530980	301	CG301	ERR178204	8205_3#57	100	253	82	29	Kenya	East Africa	2009	Case	Yes
402842	ERP001141	ERS139255	SAMEA1530993	328	CG328	ERR178205	8205_3#58	100	253	82	29	Kenya	East Africa	2009	Case	Yes
403523	ERP001141	ERS139256	SAMEA1530986	4550	rare	ERR178206	8205_3#59	100	253	82	29	Kenya	East Africa	2010	Case	Yes
202474	ERP001141	ERS139203	SAMEA1531020	517	CG517	ERR178153	8205_3#6	100	253	82	29	Mali	West Africa	2009	Control	Yes
500094	ERP001141	ERS139257	SAMEA1531063	29	CG29	ERR178207	8205_3#60	100	253	82	29	India	Asia	2008	Case	No
500095	ERP001141	ERS139258	SAMEA1531068	517	CG517	ERR178208	8205_3#61	100	253	82	29	India	Asia	2008	Case	Yes
703063	ERP001141	ERS139259	SAMEA1531066	121	CG121	ERR178209	8205_3#62	100	253	82	29	Pakistan	Asia	2010	Case	Yes
302613	ERP001141	ERS139260	SAMEA1531043	382	rare	ERR178210	8205_3#63	100	253	82	29	Mozambique	East Africa	2009	Control	Yes
302619	ERP001141	ERS139261	SAMEA1531038	4550*	rare	ERR178211	8205_3#64	100	253	82	29	Mozambique	East Africa	2009	Control	No
302701	ERP001141	ERS139262	SAMEA1531033	40	CG40	ERR178212	8205_3#65	100	253	82	29	Mozambique	East Africa	2009	Control	Yes
500193	ERP001141	ERS139263	SAMEA1531027	NF	CG517	ERR178213	8205_3#66	100	253	82	29	India	Asia	2008	Control	Yes
700149	ERP001141	ERS139264	SAMEA1531019	NF	CG29	ERR178214	8205_3#67	100	253	82	29	Pakistan	Asia	2008	Control	Yes
700863	ERP001141	ERS139265	SAMEA1531017	517	CG517	ERR178215	8205_3#68	100	253	82	29	Pakistan	Asia	2008	Control	Yes
201350	ERP001141	ERS139266	SAMEA1531010	337	rare	ERR178216	8205_3#69	100	253	82	29	Mali	West Africa	2008	Control	Yes
302302	ERP001141	ERS139204	SAMEA1531024	40	CG40	ERR178154	8205_3#7	100	253	82	29	Mozambique	East Africa	2009	Control	Yes
302700	ERP001141	ERS139267	SAMEA1531002	10*	CG10	ERR178217	8205_3#70	100	253	82	29	Mozambique	East Africa	2009	Control	No
302710	ERP001141	ERS139268	SAMEA1530996	442	rare	ERR178218	8205_3#71	100	253	82	29	Mozambique	East Africa	2009	Control	Yes
503320	ERP001141	ERS139269	SAMEA1530990	443	rare	ERR178219	8205_3#72	100	253	82	29	India	Asia	2009	Control	Yes
500407	ERP001141	ERS139271	SAMEA1531012	328	CG328	ERR178221	8205_3#74	100	253	82	29	India	Asia	2008	Case	Yes
504540	ERP001141	ERS139272	SAMEA1531029	NF	CG517	ERR178222	8205_3#75	100	253	82	29	India	Asia	2009	Control	Yes
500007	ERP001141	ERS139273	SAMEA1531022	328	CG328	ERR178223	8205_3#76	100	253	82	29	India	Asia	2007	Case	Yes
503854	ERP001141	ERS139274	SAMEA1531045	517	CG517	ERR178224	8205_3#77	100	253	82	29	India	Asia	2009	Case	Yes
302551	ERP001141	ERS139275	SAMEA1531046	382	rare	ERR178225	8205_3#78	100	253	82	29	Mozambique	East Africa	2009	Case	Yes
302544	ERP001141	ERS139276	SAMEA1531040	4550	rare	ERR178226	8205_3#79	100	253	82	29	Mozambique	East Africa	2009	Case	Yes
401553	ERP001141	ERS139205	SAMEA1531031	17	CG3	ERR178155	8205_3#8	100	253	82	29	Kenya	East Africa	2008	Control	Yes
401529	ERP001141	ERS139277	SAMEA1531057	NF*	CG29	ERR178227	8205_3#80	100	253	82	29	Kenya	East Africa	2008	Control	Yes
603423	ERP001141	ERS139278	SAMEA1531050	301	CG301	ERR178228	8205_3#81	100	253	82	29	Bangladesh	Asia	2010	Case	No
402617	ERP001141	ERS139206	SAMEA1531061	34	rare	ERR178156	8205_3#9	100	253	82	29	Kenya	East Africa	2009	Control	Yes
400871	ERP000281	ERS150902	SAMEA1527992	40	CG40	ERR175724	8205_8#70	100	250	NA	NA	Kenya	East Africa	2008	Control	Yes
400792	ERP000281	ERS150870	SAMEA1528005	337	rare	ERR175725	8205_8#71	100	250	NA	NA	Kenya	East Africa	2008	Case	Yes
402077	ERP000281	ERS150871	SAMEA1528004	378	CG378	ERR175726	8205_8#72	100	250	NA	NA	Kenya	East Africa	2009	Control	Yes
401436	ERP000281	ERS150903	SAMEA1527954	40	CG40	ERR175727	8205_8#73	100	250	NA	NA	Kenya	East Africa	2008	Control	Yes
500830	ERP000281	ERS150873	SAMEA1528021	382	rare	ERR175728	8205_8#74	100	250	NA	NA	India	Asia	2008	Case	Yes
503969	ERP000281	ERS150874	SAMEA1528041	378	CG378	ERR175729	8205_8#75	100	250	NA	NA	India	Asia	2009	Control	Yes
303212	ERP000281	ERS150986	SAMEA1527953	121	CG121	ERR175730	8205_8#76	100	250	NA	NA	Mozambique	East Africa	2010	Control	No
100788-1A	ERP000281	ERS150876	SAMEA1527970	29	CG29	ERR175731	8205_8#77	100	250	NA	NA	Gambia	West Africa	2008	Case	Yes
500297-1	ERP000281	ERS150905	SAMEA1527972	40	CG40	ERR175733	8205_8#79	100	250	NA	NA	India	Asia	2008	Case	No
702074-2	ERP000281	ERS150880	SAMEA1528003	121	CG121	ERR175735	8205_8#81	100	250	NA	NA	Pakistan	Asia	2009	NA	Yes
203092-3A	ERP000281	ERS150906	SAMEA1527975	2089	rare	ERR175736	8205_8#82	100	250	NA	NA	Mali	West Africa	2009	Control	Yes
203092-3B	ERP000281	ERS150882	SAMEA1528013	2089	rare	ERR175737	8205_8#83	100	250	NA	NA	Mali	West Africa	2009	Control	Yes
302583-2A	ERP000281	ERS150883	SAMEA1527985	381	rare	ERR175738	8205_8#84	100	250	NA	NA	Mozambique	East Africa	NA	NA	Yes
302583-2B	ERP000281	ERS150987	SAMEA1527956	328	CG328	ERR175739	8205_8#85	100	250	NA	NA	Mozambique	East Africa	NA	NA	Yes

### Sheet: STyphimurium_reads
Study	Project	BioSample	ENA_sample	Experiment	Run	Read_length	Insert_size	Insert_size_SD	Estimate_max_overlap	Platform	Isolate_ID	Host	Isolation_country	Recent_travel	Isolation_year	Typical_DT104	Pass_QC	Resistance_phenotype	Resistance_genotype	Description	Note
PRJDB1959	DRP000979	SAMD00003791	DRS005618	DRX005479	DRR006255	81	0	0	0	Illumina Genome Analyzer IIx	Jp241H	human	Japan	NA	1998	Yes	Yes	ApClStSuTeNa	bla(PSE-1), floR, aadA2, sulI, tetG, tetR, SgyrA(83)F	One of 10 Japanese isolates	Submission ID: DRA000942		Abbreviations
PRJDB1959	DRP000979	SAMD00003784	DRS005619	DRX005480	DRR006256	81	0	0	0	Illumina Genome Analyzer IIx	Jp242H	human	Japan	NA	2003	Yes	Yes	ApClStSuTe	bla(PSE-1), floR, aadA2, sulI, tetG, tetR	One of 10 Japanese isolates			ENA: European Nucleotide Archive
PRJDB1959	DRP000979	SAMD00003793	DRS005620	DRX005481	DRR006257	81	0	0	0	Illumina Genome Analyzer IIx	Jp243H	human	Japan	NA	2004	Yes	Yes	ApClStSuTe	bla(PSE-1), floR, aadA2, sulI, tetG, tetR	One of 10 Japanese isolates			NA: not available
PRJDB1959	DRP000979	SAMD00003788	DRS005621	DRX005482	DRR006258	81	0	0	0	Illumina Genome Analyzer IIx	Jp244H	human	Japan	NA	2008	Yes	Yes	ApClStSuTe	bla(PSE-1), floR, aadA2, sulI, tetG, tetR	One of 10 Japanese isolates			SD: standard deviation
PRJDB1959	DRP000979	SAMD00003790	DRS005622	DRX005483	DRR006259	81	0	0	0	Illumina Genome Analyzer IIx	Jp245H	human	Japan	NA	2012	Yes	Yes	ApClStSuTe	bla(PSE-1), floR, aadA2, sulI, tetG, tetR	One of 10 Japanese isolates
PRJDB1959	DRP000979	SAMD00003787	DRS005623	DRX005484	DRR006260	81	0	0	0	Illumina Genome Analyzer IIx	Jp246A	bovine	Japan	NA	1994	Yes	Yes	ApClStSuTe	bla(PSE-1), floR, aadA2, sulI, tetG, tetR	One of 10 Japanese isolates
PRJDB1959	DRP000979	SAMD00003789	DRS005624	DRX005485	DRR006261	81	0	0	0	Illumina Genome Analyzer IIx	Jp247A	bovine	Japan	NA	1995	Yes	Yes	ApClStSuTe	bla(PSE-1), floR, aadA2, sulI, tetG, tetR	One of 10 Japanese isolates			Legend for header colours
PRJDB1959	DRP000979	SAMD00003785	DRS005625	DRX005486	DRR006262	81	0	0	0	Illumina Genome Analyzer IIx	Jp248A	bovine	Japan	NA	2001	Yes	Yes	ApClStSuTe	bla(PSE-1), floR, aadA2, sulI, tetG, tetR	One of 10 Japanese isolates			n	Copied from publication Ingle, Levine, Kotloff, et al. (2018)
PRJDB1959	DRP000979	SAMD00003792	DRS005626	DRX005487	DRR006263	81	0	0	0	Illumina Genome Analyzer IIx	Jp249A	bovine	Japan	NA	2003	Yes	Yes	ApClStSuTe	bla(PSE-1), floR, aadA2, sulI, tetG, tetR	One of 10 Japanese isolates			n	Copied from SRA Run Tables from NCBI
PRJDB1959	DRP000979	SAMD00003786	DRS005627	DRX005488	DRR006264	81	0	0	0	Illumina Genome Analyzer IIx	Jp250A	bovine	Japan	NA	2007	Yes	Yes	ApClStSuTNa	bla(PSE-1), floR, aadA2, sulI, tetG, tetR, SgyrA(83)F	One of 10 Japanese isolates			n	Determined or remarked in this study
PRJEB2189	ERP000244	SAMEA773504	ERS011618	ERX009825	ERR026016	76	272	67	-53	Illumina Genome Analyzer II	V12	poultry	Scotland	NA	2000	Yes	Yes	ApClSpStSuTe	bla(PSE-1), floR, aadA2, sulI, tetG, tetR	One of 147 Scottish domestically-acquired isolates
PRJEB2189	ERP000244	SAMEA773548	ERS011627	ERX009825	ERR026017	76	319	116	-51	Illumina Genome Analyzer II	V21	bovine	Scotland	NA	1991	No	Yes	Te		One of 147 Scottish domestically-acquired isolates
PRJEB2189	ERP000244	SAMEA773543	ERS011628	ERX009825	ERR026018	76	266	71	-43	Illumina Genome Analyzer II	V22	porcine	Scotland	NA	1994	No	Yes	Te	tetA(A), tetR(A)	One of 147 Scottish domestically-acquired isolates
PRJEB2189	ERP000244	SAMEA773542	ERS011629	ERX009825	ERR026019	76	301	99	-50	Illumina Genome Analyzer II	V25	bovine	Scotland	NA	1993	Yes	Yes	ApKaStSuTe	tetA(A), tetR(A), bla(TEM-1b), strA, strB, sulII, aph3'(I)	One of 147 Scottish domestically-acquired isolates
PRJEB2189	ERP000244	SAMEA773505	ERS011619	ERX009825	ERR026020	76	312	112	-48	Illumina Genome Analyzer II	V13	bovine	Scotland	NA	1994	Yes	Yes	ApClSpStSuTe	bla(PSE-1), floR, aadA2, sulI, tetG, tetR	One of 147 Scottish domestically-acquired isolates
PRJEB2189	ERP000244	SAMEA773546	ERS011621	ERX009825	ERR026022	76	289	106	-31	Illumina Genome Analyzer II	V15	poultry	Scotland	NA	1996	Yes	Yes	ApClSpStSuTeTm	bla(PSE-1), floR, aadA2, sulI, tetG, tetR	One of 147 Scottish domestically-acquired isolates
PRJEB2189	ERP000244	SAMEA773545	ERS011622	ERX009825	ERR026023	76	263	73	-38	Illumina Genome Analyzer II	V16	bovine	Scotland	NA	2003	Yes	Yes	ApClSpStSuTeTm	bla(PSE-1), floR, aadA2, sulI, tetG, tetR, sulII, strA(Ps-2f), dfrA14, strB	One of 147 Scottish domestically-acquired isolates
PRJEB2189	ERP000244	SAMEA773544	ERS011623	ERX009825	ERR026024	76	287	73	-62	Illumina Genome Analyzer II	V17	bovine	Scotland	NA	1995	Yes	Yes	ApClSpStSuTeTm	bla(PSE-1), floR, aadA2, sulI, tetG, tetR	One of 147 Scottish domestically-acquired isolates
PRJEB2189	ERP000244	SAMEA773551	ERS011624	ERX009825	ERR026025	76	284	76	-56	Illumina Genome Analyzer II	V24	ovine	Scotland	NA	1995	Yes	Yes	ApClGmNeSpStSuTe	bla(PSE-1), floR, aadA2, sulI, tetG, tetR	One of 147 Scottish domestically-acquired isolates
PRJEB2189	ERP000244	SAMEA773550	ERS011625	ERX009825	ERR026026	76	283	91	-40	Illumina Genome Analyzer II	V19	ovine	Scotland	NA	1994	Yes	Yes	ApClFzSpStSuTe	bla(PSE-1), floR, aadA2, sulI, tetG, tetR	One of 147 Scottish domestically-acquired isolates
PRJEB2189	ERP000244	SAMEA773549	ERS011626	ERX009825	ERR026027	76	265	73	-40	Illumina Genome Analyzer II	V20	bovine	Scotland	NA	1991	Yes	Yes	ApClFzSpStSuTe	bla(PSE-1), floR, aadA2, sulI, tetG, tetR	One of 147 Scottish domestically-acquired isolates
PRJEB2189	ERP000244	SAMEA773577	ERS011630	ERX009823	ERR026029	76	282	72	-58	Illumina Genome Analyzer II	V28	equine	Scotland	NA	1994	Yes	Yes	ClSpStSuTe	floR, aadA2, sulI, tetG, tetR	One of 147 Scottish domestically-acquired isolates
PRJEB2189	ERP000244	SAMEA773572	ERS011639	ERX009823	ERR026030	76	279	70	-57	Illumina Genome Analyzer II	V37	bovine	Scotland	NA	1996	Yes	Yes	SpStSu	aadA2, sulI	One of 147 Scottish domestically-acquired isolates
PRJEB2189	ERP000244	SAMEA773561	ERS011640	ERX009823	ERR026031	76	251	67	-32	Illumina Genome Analyzer II	V38	bovine	Scotland	NA	1998	Yes	Yes	SpStSu	aadA2, sulI	One of 147 Scottish domestically-acquired isolates
PRJEB2189	ERP000244	SAMEA773560	ERS011641	ERX009823	ERR026032	76	288	93	-43	Illumina Genome Analyzer II	V41	bovine	Scotland	NA	1994	No	Yes	SuTeTm	tetD, tetC, tetA, tetR2	One of 147 Scottish domestically-acquired isolates
PRJEB2189	ERP000244	SAMEA773578	ERS011631	ERX009823	ERR026033	76	280	73	-55	Illumina Genome Analyzer II	V29	equine	Scotland	NA	1994	Yes	Yes	ClSpStSuTe	floR, aadA2, sulI, tetG, tetR	One of 147 Scottish domestically-acquired isolates
PRJEB2189	ERP000244	SAMEA773579	ERS011632	ERX009823	ERR026034	76	279	77	-50	Illumina Genome Analyzer II	V30	bovine	Scotland	NA	1994	Yes	Yes	ApClSpStTe	bla(PSE-1), floR, aadA2, sulI, tetG, tetR	One of 147 Scottish domestically-acquired isolates
PRJEB2189	ERP000244	SAMEA773580	ERS011633	ERX009823	ERR026035	76	299	79	-68	Illumina Genome Analyzer II	V31	bovine	Scotland	NA	1994	Yes	Yes	ApClSpSt	bla(PSE-1), floR, aadA2, sulI, tetG, tetR	One of 147 Scottish domestically-acquired isolates
PRJEB2189	ERP000244	SAMEA773573	ERS011634	ERX009823	ERR026036	76	296	72	-72	Illumina Genome Analyzer II	V32	bovine	Scotland	NA	1994	Yes	Yes	ApClKaSpStSuTe	bla(PSE-1), floR, aadA2, sulI, tetG, tetR	One of 147 Scottish domestically-acquired isolates
PRJEB2189	ERP000244	SAMEA773574	ERS011635	ERX009823	ERR026037	76	282	72	-58	Illumina Genome Analyzer II	V33	bovine	Scotland	NA	1996	Yes	Yes	ApClKaSpStSuTe	bla(PSE-1), floR, aadA2, sulI, tetG, tetR	One of 147 Scottish domestically-acquired isolates
PRJEB2189	ERP000244	SAMEA773575	ERS011636	ERX009823	ERR026038	76	282	69	-61	Illumina Genome Analyzer II	V34	bovine	Scotland	NA	1994	Yes	Yes	ApClSpStSu	bla(PSE-1), floR, aadA2, sulI, tetG, tetR	One of 147 Scottish domestically-acquired isolates
PRJEB2189	ERP000244	SAMEA773576	ERS011637	ERX009823	ERR026039	76	283	66	-65	Illumina Genome Analyzer II	V35	porcine	Scotland	NA	1994	No	Yes	KaSpStSuTe	tetD, tetC, tetA, tetR2	One of 147 Scottish domestically-acquired isolates
PRJEB2189	ERP000244	SAMEA773571	ERS011638	ERX009823	ERR026040	76	275	69	-54	Illumina Genome Analyzer II	V36	bovine	Scotland	NA	1995	Yes	Yes	SpStSu	aadA2, sulI	One of 147 Scottish domestically-acquired isolates
PRJEB2189	ERP000244	SAMEA773591	ERS011654	ERX009828	ERR026042	76	262	66	-44	Illumina Genome Analyzer II	V53	poultry	Scotland	NA	1996	Yes	Yes	ApNaSpStSuTe	bla(PSE-1), floR, aadA2, sulI, tetG, tetR, DgyrA(87)N	One of 147 Scottish domestically-acquired isolates
PRJEB2189	ERP000244	SAMEA773655	ERS011663	ERX009828	ERR026043	76	284	76	-56	Illumina Genome Analyzer II	V67	feline	Scotland	NA	1997	Yes	Yes	ApClSpStSuTeTm	bla(PSE-1), floR, aadA2, sulI, tetG, tetR	One of 147 Scottish domestically-acquired isolates
PRJEB2189	ERP000244	SAMEA773601	ERS011664	ERX009828	ERR026044	76	293	70	-71	Illumina Genome Analyzer II	H01	human	Scotland	NA	1991	No	Yes	ApStSuTe	tetA(A), tetR(A), bla(TEM-1b), strA, strB, sulII	One of 147 Scottish domestically-acquired isolates
PRJEB2189	ERP000244	SAMEA773600	ERS011665	ERX009828	ERR026045	76	283	70	-61	Illumina Genome Analyzer II	H02	human	Scotland	NA	1992	No	Yes	ApStSuTe	tetA(A), tetR(A), bla(TEM-1b), strA, strB, sulII	One of 147 Scottish domestically-acquired isolates
PRJEB2189	ERP000244	SAMEA773589	ERS011656	ERX009828	ERR026047	76	275	73	-50	Illumina Genome Analyzer II	V59	bovine	Scotland	NA	1998	Yes	Yes	ApClNaSpStSuTeTm	bla(PSE-1), floR, aadA2, sulI, tetG, tetR, sulII, strA(Ps-2f), dfrA14, strB, DgyrA(87)N	One of 147 Scottish domestically-acquired isolates
PRJEB2189	ERP000244	SAMEA773590	ERS011657	ERX009828	ERR026048	76	287	71	-64	Illumina Genome Analyzer II	V60	bovine	Scotland	NA	1998	Yes	Yes	ApClNaSpStSuTeTm	bla(PSE-1), floR, aadA2, sulI, tetG, tetR, DgyrA(87)N	One of 147 Scottish domestically-acquired isolates
PRJEB2189	ERP000244	SAMEA773582	ERS011658	ERX009828	ERR026049	76	265	64	-49	Illumina Genome Analyzer II	V61	bovine	Scotland	NA	1998	Yes	Yes	ApSpStSu	aadA2, sulI	One of 147 Scottish domestically-acquired isolates
PRJEB2189	ERP000244	SAMEA773583	ERS011659	ERX009828	ERR026050	76	279	70	-57	Illumina Genome Analyzer II	V62	bovine	Scotland	NA	1999	Yes	Yes	ApClKaNaSpStSuTeTm	bla(PSE-1), floR, aadA2, sulI, tetG, tetR	One of 147 Scottish domestically-acquired isolates
PRJEB2189	ERP000244	SAMEA773605	ERS011660	ERX009828	ERR026051	76	270	69	-49	Illumina Genome Analyzer II	V63	poultry	Scotland	NA	1999	Yes	Yes	ApClKaSpStSuTeTm	bla(PSE-1), floR, aadA2, sulI, tetG, tetR	One of 147 Scottish domestically-acquired isolates
PRJEB2189	ERP000244	SAMEA773604	ERS011661	ERX009828	ERR026052	76	263	67	-44	Illumina Genome Analyzer II	V65	misc.	Scotland	NA	2003	Yes	Yes	SpSu	aadA2, sulI	One of 147 Scottish domestically-acquired isolates
PRJEB2189	ERP000244	SAMEA773603	ERS011662	ERX009828	ERR026053	76	273	70	-51	Illumina Genome Analyzer II	V66	bovine	Scotland	NA	1998	Yes	Yes	ApClSpStSuTe	bla(PSE-1), floR, aadA2, sulI, tetG, tetR	One of 147 Scottish domestically-acquired isolates
PRJEB2189	ERP000244	SAMEA773646	ERS011606	ERX009819	ERR026055	76	263	76	-35	Illumina Genome Analyzer II	V01	bovine	Scotland	NA	1994	No	Yes	ApStSuTe	tetA(A), tetR(A), bla(TEM-1b), strA, strB, sulII	One of 147 Scottish domestically-acquired isolates
PRJEB2189	ERP000244	SAMEA773499	ERS011615	ERX009819	ERR026056	76	284	88	-44	Illumina Genome Analyzer II	V09	bovine	Scotland	NA	1996	Yes	Yes	ApClSpStSuTe	bla(PSE-1), floR, aadA2, sulI, tetG, tetR	One of 147 Scottish domestically-acquired isolates
PRJEB2189	ERP000244	SAMEA773496	ERS011616	ERX009819	ERR026057	76	280	71	-57	Illumina Genome Analyzer II	V10	bovine	Scotland	NA	1996	Yes	Yes	ApClSpStSuTe	bla(PSE-1), floR, aadA2, sulI, tetG, tetR	One of 147 Scottish domestically-acquired isolates
PRJEB2189	ERP000244	SAMEA773497	ERS011617	ERX009819	ERR026058	76	299	107	-40	Illumina Genome Analyzer II	V11	bovine	Scotland	NA	1997	Yes	Yes	ApClSpStSuTe	bla(PSE-1), floR, aadA2, sulI, tetG, tetR	One of 147 Scottish domestically-acquired isolates
PRJEB2189	ERP000244	SAMEA773645	ERS011607	ERX009819	ERR026059	76	254	65	-37	Illumina Genome Analyzer II	V02	porcine	Scotland	NA	1990	No	Yes	ApStSuTe	tetA(A), tetR(A), bla(TEM-1b), strA, strB, sulII	One of 147 Scottish domestically-acquired isolates
PRJEB2189	ERP000244	SAMEA773652	ERS011608	ERX009819	ERR026060	76	267	74	-41	Illumina Genome Analyzer II	V03	bovine	Scotland	NA	1992	Yes	Yes	pansusceptible	bla(PSE-1), floR, aadA2, sulI, tetG, tetR	One of 147 Scottish domestically-acquired isolates
PRJEB2189	ERP000244	SAMEA773502	ERS011610	ERX009819	ERR026062	76	282	94	-36	Illumina Genome Analyzer II	V05	bovine	Scotland	NA	1991	Yes	Yes	pansusceptible		One of 147 Scottish domestically-acquired isolates
PRJEB2189	ERP000244	SAMEA773503	ERS011611	ERX009819	ERR026063	76	287	88	-47	Illumina Genome Analyzer II	V06	ovine	Scotland	NA	1994	Yes	Yes	ApClSpStSuTe	bla(PSE-1), floR, aadA2, sulI, tetG, tetR	One of 147 Scottish domestically-acquired isolates
PRJEB2189	ERP000244	SAMEA773500	ERS011612	ERX009819	ERR026064	76	275	70	-53	Illumina Genome Analyzer II	V23	bovine	Scotland	NA	1993	Yes	Yes	ApClGmNeSpStSuTe	bla(PSE-1), floR, aadA2, sulI, tetG, tetR, tetA(A), tetR(A), strA, strB, aac3(IV), hygBr	One of 147 Scottish domestically-acquired isolates
PRJEB2189	ERP000244	SAMEA773498	ERS011614	ERX009819	ERR026066	76	286	96	-38	Illumina Genome Analyzer II	V08	bovine	Scotland	NA	1994	Yes	Yes	ApClSpStSuTe	bla(PSE-1), floR, aadA2, sulI, tetG, tetR	One of 147 Scottish domestically-acquired isolates
PRJEB2189	ERP000244	SAMEA773599	ERS011666	ERX009820	ERR026068	76	257	72	-33	Illumina Genome Analyzer II	H03	human	Scotland	NA	1990	Yes	Yes	pansusceptible	bla(PSE-1), floR, aadA2, sulI, tetG, tetR	One of 147 Scottish domestically-acquired isolates
PRJEB2189	ERP000244	SAMEA773621	ERS011675	ERX009820	ERR026069	76	283	72	-59	Illumina Genome Analyzer II	H11	human	Scotland	NA	1994	Yes	Yes	ApClSpStSuTe	bla(PSE-1), floR, aadA2, sulI, tetG, tetR	One of 147 Scottish domestically-acquired isolates
PRJEB2189	ERP000244	SAMEA773622	ERS011676	ERX009820	ERR026070	76	271	70	-49	Illumina Genome Analyzer II	H12	human	Scotland	NA	2000	Yes	Yes	ApClSpStSuTe	bla(PSE-1), floR, aadA2, sulI, tetG, tetR	One of 147 Scottish domestically-acquired isolates
PRJEB2189	ERP000244	SAMEA773623	ERS011677	ERX009820	ERR026071	76	275	76	-47	Illumina Genome Analyzer II	H13	human	Scotland	NA	1999	Yes	Yes	ApClSpStSuTe	bla(PSE-1), floR, aadA2, sulI, tetG, tetR	One of 147 Scottish domestically-acquired isolates
PRJEB2189	ERP000244	SAMEA773598	ERS011667	ERX009820	ERR026072	76	263	70	-41	Illumina Genome Analyzer II	H04	human	Scotland	NA	1992	Yes	Yes	pansusceptible		One of 147 Scottish domestically-acquired isolates
PRJEB2189	ERP000244	SAMEA773597	ERS011668	ERX009820	ERR026073	76	276	65	-59	Illumina Genome Analyzer II	H05	human	Scotland	NA	1992	Yes	Yes	pansusceptible		One of 147 Scottish domestically-acquired isolates
PRJEB2189	ERP000244	SAMEA773596	ERS011669	ERX009820	ERR026074	76	268	67	-49	Illumina Genome Analyzer II	H06	human	Scotland	NA	1996	Yes	Yes	ApClSpStSuTe	bla(PSE-1), floR, aadA2, sulI, tetG, tetR	One of 147 Scottish domestically-acquired isolates
PRJEB2189	ERP000244	SAMEA773616	ERS011670	ERX009820	ERR026075	76	278	68	-58	Illumina Genome Analyzer II	H07	human	Scotland	NA	1999	Yes	Yes	ApClSpStSuTe	bla(PSE-1), floR, aadA2, sulI, tetG, tetR	One of 147 Scottish domestically-acquired isolates
PRJEB2189	ERP000244	SAMEA773617	ERS011671	ERX009820	ERR026076	76	304	76	-76	Illumina Genome Analyzer II	H08	human	Scotland	NA	1997	Yes	Yes	ApClSpStSuTe	bla(PSE-1), floR, aadA2, sulI, tetG, tetR	One of 147 Scottish domestically-acquired isolates
PRJEB2189	ERP000244	SAMEA773618	ERS011672	ERX009820	ERR026077	76	295	72	-71	Illumina Genome Analyzer II	V26	bovine	Scotland	NA	1993	Yes	Yes	ApClGmKaNeSpStSuTe	bla(PSE-1), floR, aadA2, sulI, tetG, tetR, strA, strB, aac3(IV), hygBr	One of 147 Scottish domestically-acquired isolates
PRJEB2189	ERP000244	SAMEA773619	ERS011673	ERX009820	ERR026078	76	293	68	-73	Illumina Genome Analyzer II	H09	human	Scotland	NA	1994	Yes	Yes	ApClSpStSuTe	bla(PSE-1), floR, aadA2, sulI, tetG, tetR	One of 147 Scottish domestically-acquired isolates
PRJEB2189	ERP000244	SAMEA773620	ERS011674	ERX009820	ERR026079	76	282	70	-60	Illumina Genome Analyzer II	H10	human	Scotland	NA	1996	Yes	Yes	ApClSpStSuTe	bla(PSE-1), floR, aadA2, sulI, tetG, tetR	One of 147 Scottish domestically-acquired isolates
PRJEB2189	ERP000244	SAMEA773624	ERS011678	ERX009829	ERR026081	76	269	66	-51	Illumina Genome Analyzer II	H14	human	Scotland	NA	1994	Yes	Yes	ApClSpStSuTe	bla(PSE-1), floR, aadA2, sulI, tetG, tetR	One of 147 Scottish domestically-acquired isolates
PRJEB2189	ERP000244	SAMEA773510	ERS011687	ERX009829	ERR026082	76	282	67	-63	Illumina Genome Analyzer II	H21	human	Scotland	NA	1994	Yes	Yes	ApClFzSpStSuTe	bla(PSE-1), floR, aadA2, sulI, tetG, tetR	One of 147 Scottish domestically-acquired isolates
PRJEB2189	ERP000244	SAMEA773570	ERS011688	ERX009829	ERR026083	76	293	70	-71	Illumina Genome Analyzer II	H22	human	Scotland	NA	1993	No	Yes	Te	tetA(A), tetR(A)	One of 147 Scottish domestically-acquired isolates
PRJEB2189	ERP000244	SAMEA773506	ERS011689	ERX009829	ERR026084	76	290	71	-67	Illumina Genome Analyzer II	H23	human	Scotland	NA	1995	No	Yes	Te	tetA(A), tetR(A)	One of 147 Scottish domestically-acquired isolates
PRJEB2189	ERP000244	SAMEA773625	ERS011679	ERX009829	ERR026085	76	279	67	-60	Illumina Genome Analyzer II	H15	human	Scotland	NA	2003	Yes	Yes	ApClSpStSuTeTm	bla(PSE-1), floR, aadA2, sulI, tetG, tetR, sulII, strA(Ps-2f), dfrA14, strB	One of 147 Scottish domestically-acquired isolates
PRJEB2189	ERP000244	SAMEA773513	ERS011680	ERX009829	ERR026086	76	275	69	-54	Illumina Genome Analyzer II	H16	human	Scotland	NA	1996	Yes	Yes	ApClSpStSuTeTm	bla(PSE-1), floR, aadA2, sulI, tetG, tetR, sulII, strA(Ps-2f), dfrA14, strB	One of 147 Scottish domestically-acquired isolates
PRJEB2189	ERP000244	SAMEA773512	ERS011681	ERX009829	ERR026087	76	302	76	-74	Illumina Genome Analyzer II	H17	human	Scotland	NA	1997	Yes	Yes	ApClSpStSuTeTm	bla(PSE-1), floR, aadA2, sulI, tetG, tetR, sulII, strA(Ps-2f), dfrA14, strB	One of 147 Scottish domestically-acquired isolates
PRJEB2189	ERP000244	SAMEA773515	ERS011682	ERX009829	ERR026088	76	293	68	-73	Illumina Genome Analyzer II	H18	human	Scotland	NA	1991	Yes	Yes	ApClSpSuTe	bla(PSE-1), floR, aadA2, sulI, tetG, tetR	One of 147 Scottish domestically-acquired isolates
PRJEB2189	ERP000244	SAMEA773514	ERS011683	ERX009829	ERR026089	76	283	74	-57	Illumina Genome Analyzer II	H24	human	Scotland	NA	1997	Yes	Yes	ApClGmNeSpStSuTe	aadA2, sulI	One of 147 Scottish domestically-acquired isolates
PRJEB2189	ERP000244	SAMEA773509	ERS011684	ERX009829	ERR026090	76	292	82	-58	Illumina Genome Analyzer II	V39	porcine	Scotland	NA	1994	Yes	Yes	ApClGmKaNeSpStSuTeTm	bla(PSE-1), floR, aadA2, sulI, tetG, tetR, aac3(IV), hygBr	One of 147 Scottish domestically-acquired isolates
PRJEB2189	ERP000244	SAMEA773508	ERS011685	ERX009829	ERR026091	76	280	75	-53	Illumina Genome Analyzer II	H19	human	Scotland	NA	1995	Yes	Yes	ApClSpSuTe	bla(PSE-1), floR, aadA2, sulI, tetG, tetR	One of 147 Scottish domestically-acquired isolates
PRJEB2189	ERP000244	SAMEA773511	ERS011686	ERX009829	ERR026092	76	278	68	-58	Illumina Genome Analyzer II	H20	human	Scotland	NA	1992	Yes	Yes	ApClFzSpStSuTe	bla(PSE-1), floR, aadA2, sulI, tetG, tetR	One of 147 Scottish domestically-acquired isolates
PRJEB2189	ERP000244	SAMEA773552	ERS011726	ERX009824	ERR026094	76	301	76	-73	Illumina Genome Analyzer II	H60	human	Scotland	NA	1997	Yes	Yes	ApClKaNaSpStSuTe	bla(PSE-1), floR, aadA2, sulI, tetG, tetR, aph3'(I), DgyrA(87)N	One of 147 Scottish domestically-acquired isolates
PRJEB2189	ERP000244	SAMEA773528	ERS011735	ERX009824	ERR026095	76	302	74	-76	Illumina Genome Analyzer II	H68	human	Scotland	NA	2001	Yes	Yes	StSuTe	aadA2, sulI	One of 147 Scottish domestically-acquired isolates
PRJEB2189	ERP000244	SAMEA773531	ERS011736	ERX009824	ERR026096	76	299	76	-71	Illumina Genome Analyzer II	H69	human	Scotland	NA	1996	No	Yes	ClFzSuTeTm	cat, aadA5, sulI, tetR2, tetA, tetC, dfrA17	One of 147 Scottish domestically-acquired isolates
PRJEB2189	ERP000244	SAMEA773530	ERS011737	ERX009824	ERR026097	76	304	74	-78	Illumina Genome Analyzer II	H70	human	Scotland	NA	1996	Yes	Yes	ApKaSu	bla(PSE-1), sulI, aph3'(I)	One of 147 Scottish domestically-acquired isolates
PRJEB2189	ERP000244	SAMEA773538	ERS011727	ERX009824	ERR026098	76	298	73	-73	Illumina Genome Analyzer II	H61	human	Scotland	NA	1994	Yes	Yes	ApClNaStSuTe	bla(PSE-1), floR, aadA2, sulI, tetG, tetR, DgyrA(87)N	One of 147 Scottish domestically-acquired isolates
PRJEB2189	ERP000244	SAMEA773568	ERS011728	ERX009824	ERR026099	76	301	73	-76	Illumina Genome Analyzer II	H62	human	Scotland	NA	1995	Yes	Yes	ApClFzNaSpStSuTe	bla(PSE-1), floR, aadA2, sulI, tetG, tetR	One of 147 Scottish domestically-acquired isolates
PRJEB2189	ERP000244	SAMEA773569	ERS011729	ERX009824	ERR026100	76	293	74	-67	Illumina Genome Analyzer II	H63	human	Scotland	NA	1996	Yes	Yes	ApNaSu	bla(PSE-1), sulI, DgyrA(87)G	One of 147 Scottish domestically-acquired isolates
PRJEB2189	ERP000244	SAMEA773534	ERS011730	ERX009824	ERR026101	76	281	76	-53	Illumina Genome Analyzer II	H64	human	Scotland	NA	1996	Yes	Yes	ApClSuTeTm	bla(PSE-1), floR, sulI, tetG, tetR, sulII, strA(Ps-2f), dfrA14, strB	One of 147 Scottish domestically-acquired isolates
PRJEB2189	ERP000244	SAMEA773593	ERS011732	ERX009824	ERR026103	76	287	70	-65	Illumina Genome Analyzer II	V55	bovine	Scotland	NA	1997	Yes	Yes	ApClGmSpStSuTe	bla(PSE-1), floR, aadA2, sulI, tetG, tetR	One of 147 Scottish domestically-acquired isolates
PRJEB2189	ERP000244	SAMEA773536	ERS011733	ERX009824	ERR026104	76	311	79	-80	Illumina Genome Analyzer II	H66	human	Scotland	NA	2002	Yes	Yes	ApSuTm	bla(PSE-1), sulI, sulII, strA(Ps-2f), dfrA14, strB	One of 147 Scottish domestically-acquired isolates
PRJEB2189	ERP000244	SAMEA773529	ERS011734	ERX009824	ERR026105	76	297	73	-72	Illumina Genome Analyzer II	H67	human	Scotland	NA	1996	No	Yes	StSuTe	tetA(A), tetR(A), strA, strB, sulII	One of 147 Scottish domestically-acquired isolates
PRJEB2189	ERP000244	SAMEA773643	ERS011702	ERX009826	ERR026107	76	286	75	-59	Illumina Genome Analyzer II	H37	human	Scotland	NA	1994	Yes	Yes	SuTm	sulII, strA(Ps-2f), dfrA14, strB	One of 147 Scottish domestically-acquired isolates
PRJEB2189	ERP000244	SAMEA773610	ERS011711	ERX009826	ERR026108	76	298	73	-73	Illumina Genome Analyzer II	H46	human	Scotland	NA	1993	Yes	Yes	ApSpStSu	bla(PSE-1), floR, aadA2, sulI, tetG, tetR	One of 147 Scottish domestically-acquired isolates
PRJEB2189	ERP000244	SAMEA773609	ERS011712	ERX009826	ERR026109	76	292	72	-68	Illumina Genome Analyzer II	H47	human	Scotland	NA	1998	Yes	Yes	ApClKaNaSpStSuTeTm	bla(PSE-1), floR, aadA2, sulI, tetG, tetR, sulII, strA(Ps-2f), dfrA14, strB, DgyrA(87)N	One of 147 Scottish domestically-acquired isolates
PRJEB2189	ERP000244	SAMEA773608	ERS011713	ERX009826	ERR026110	76	310	76	-82	Illumina Genome Analyzer II	H48	human	Scotland	NA	1997	Yes	Yes	ApClKaSpStSuTeTm	bla(PSE-1), floR, aadA2, sulI, tetG, tetR	One of 147 Scottish domestically-acquired isolates
PRJEB2189	ERP000244	SAMEA773644	ERS011703	ERX009826	ERR026111	76	292	76	-64	Illumina Genome Analyzer II	H38	human	Scotland	NA	1994	Yes	Yes	SuTm		One of 147 Scottish domestically-acquired isolates
PRJEB2189	ERP000244	SAMEA773637	ERS011704	ERX009826	ERR026112	76	311	72	-87	Illumina Genome Analyzer II	H39	human	Scotland	NA	1995	Yes	Yes	ApClNaSpStSuTe	bla(PSE-1), floR, aadA2, sulI, tetG, tetR, DgyrA(87)N	One of 147 Scottish domestically-acquired isolates
PRJEB2189	ERP000244	SAMEA773638	ERS011705	ERX009826	ERR026113	76	304	76	-76	Illumina Genome Analyzer II	H40	human	Scotland	NA	1996	Yes	Yes	ApClNaSpStSuTe	bla(PSE-1), floR, aadA2, sulI, tetG, tetR, DgyrA(87)N	One of 147 Scottish domestically-acquired isolates
PRJEB2189	ERP000244	SAMEA773639	ERS011706	ERX009826	ERR026114	76	303	76	-75	Illumina Genome Analyzer II	H41	human	Scotland	NA	1995	Yes	Yes	ApClNaSpStSuTe	bla(PSE-1), floR, aadA2, sulI, tetG, tetR, DgyrA(87)N	One of 147 Scottish domestically-acquired isolates
PRJEB2189	ERP000244	SAMEA773635	ERS011708	ERX009826	ERR026116	76	295	75	-68	Illumina Genome Analyzer II	H43	human	Scotland	NA	1996	Yes	Yes	ApClNaSpStSuTeTm	bla(PSE-1), floR, aadA2, sulI, tetG, tetR, sulII, strA(Ps-2f), dfrA14, strB	One of 147 Scottish domestically-acquired isolates
PRJEB2189	ERP000244	SAMEA773636	ERS011709	ERX009826	ERR026117	76	308	85	-71	Illumina Genome Analyzer II	H44	human	Scotland	NA	1997	Yes	Yes	ApClNaSpStSuTeTm	bla(PSE-1), floR, aadA2, sulI, tetG, tetR, dfr1, bla(TEM-1b), sulII, DgyrA(87)N	One of 147 Scottish domestically-acquired isolates
PRJEB2189	ERP000244	SAMEA773611	ERS011710	ERX009826	ERR026118	76	305	80	-73	Illumina Genome Analyzer II	H45	human	Scotland	NA	1997	Yes	Yes	ApClNaSpStSuTeTm	bla(PSE-1), floR, aadA2, sulI, tetG, tetR, sulII, strA(Ps-2f), dfrA14, strB, DgyrA(87)N	One of 147 Scottish domestically-acquired isolates
PRJEB2189	ERP000244	SAMEA773615	ERS011714	ERX009822	ERR026120	76	280	69	-59	Illumina Genome Analyzer II	H49	human	Scotland	NA	1998	Yes	Yes	ApClKaSpStSuTeTm	aadA2, sulI	One of 147 Scottish domestically-acquired isolates
PRJEB2189	ERP000244	SAMEA773557	ERS011723	ERX009822	ERR026121	76	309	75	-82	Illumina Genome Analyzer II	H57	human	Scotland	NA	1993	Yes	Yes	ApStSu	bla(PSE-1), floR, aadA2, sulI, tetG, tetR	One of 147 Scottish domestically-acquired isolates
PRJEB2189	ERP000244	SAMEA773554	ERS011724	ERX009822	ERR026122	76	301	72	-77	Illumina Genome Analyzer II	H58	human	Scotland	NA	1994	Yes	Yes	ApStSu	bla(PSE-1), sulI	One of 147 Scottish domestically-acquired isolates
PRJEB2189	ERP000244	SAMEA773555	ERS011725	ERX009822	ERR026123	76	305	67	-86	Illumina Genome Analyzer II	H59	human	Scotland	NA	1996	Yes	Yes	ApClKaNaSpStSuTe	bla(PSE-1), floR, aadA2, sulI, tetG, tetR, DgyrA(87)N	One of 147 Scottish domestically-acquired isolates
PRJEB2189	ERP000244	SAMEA773614	ERS011715	ERX009822	ERR026124	76	310	76	-82	Illumina Genome Analyzer II	H50	human	Scotland	NA	1997	Yes	Yes	ApClCpNaSpStSuTe	bla(PSE-1), floR, aadA2, sulI, tetG, tetR, SgyrA(83)F	One of 147 Scottish domestically-acquired isolates
PRJEB2189	ERP000244	SAMEA773613	ERS011716	ERX009822	ERR026125	76	296	80	-64	Illumina Genome Analyzer II	H51	human	Scotland	NA	1990	Yes	Yes	ApClStSuTe	bla(PSE-1), floR, aadA2, sulI, tetG, tetR	One of 147 Scottish domestically-acquired isolates
PRJEB2189	ERP000244	SAMEA773612	ERS011717	ERX009822	ERR026126	76	306	76	-78	Illumina Genome Analyzer II	H52	human	Scotland	NA	2002	Yes	Yes	ApClStSuTe	bla(PSE-1), floR, aadA2, sulI, tetG, tetR	One of 147 Scottish domestically-acquired isolates
PRJEB2189	ERP000244	SAMEA773606	ERS011719	ERX009822	ERR026128	76	306	76	-78	Illumina Genome Analyzer II	H54	human	Scotland	NA	1996	Yes	Yes	Na	DgyrA(87)N	One of 147 Scottish domestically-acquired isolates
PRJEB2189	ERP000244	SAMEA773558	ERS011720	ERX009822	ERR026129	76	302	70	-80	Illumina Genome Analyzer II	V54	bovine	Scotland	NA	1996	Yes	Yes	ApClGmNaSpStSuTe	bla(PSE-1), floR, aadA2, sulI, tetG, tetR, strA(Ps), strB, aac3(IV), hygBr	One of 147 Scottish domestically-acquired isolates
PRJEB2189	ERP000244	SAMEA773559	ERS011721	ERX009822	ERR026130	76	304	80	-72	Illumina Genome Analyzer II	H55	human	Scotland	NA	1991	Yes	Yes	ApClFzSpStSuTeTm	bla(PSE-1), floR, aadA2, sulI, tetG, tetR	One of 147 Scottish domestically-acquired isolates
PRJEB2189	ERP000244	SAMEA773556	ERS011722	ERX009822	ERR026131	76	292	70	-70	Illumina Genome Analyzer II	H56	human	Scotland	NA	1991	Yes	Yes	ApClSpSu	bla(PSE-1), floR, aadA2, sulI, tetG, tetR	One of 147 Scottish domestically-acquired isolates
PRJEB2189	ERP000244	SAMEA773526	ERS011758	ERX009827	ERR026133	76	280	71	-57	Illumina Genome Analyzer II	H71	human	Scotland	NA	1996	Yes	Yes	SpSt	aadA2, sulI	One of 147 Scottish domestically-acquired isolates
PRJEB2189	ERP000244	SAMEA773632	ERS011767	ERX009827	ERR026134	76	296	68	-76	Illumina Genome Analyzer II	H79	human	Scotland	NA	1999	Yes	Yes	NaSpStSu	aadA2, sulI, DgyrA(87)N	One of 147 Scottish domestically-acquired isolates
PRJEB2189	ERP000244	SAMEA773539	ERS011768	ERX009827	ERR026135	76	295	67	-76	Illumina Genome Analyzer II	H80	human	Scotland	NA	1999	Yes	Yes	ApCpNaSpStSuTe	bla(PSE-1), floR, aadA2, sulI, tetG, tetR, DgyrA(87)G	One of 147 Scottish domestically-acquired isolates
PRJEB2189	ERP000244	SAMEA773541	ERS011769	ERX009827	ERR026136	76	289	69	-68	Illumina Genome Analyzer II	H81	human	Scotland	NA	1999	Yes	Yes	ApCpSpStSuTe	bla(PSE-1), floR, aadA2, sulI, tetG, tetR	One of 147 Scottish domestically-acquired isolates
PRJEB2189	ERP000244	SAMEA773507	ERS011759	ERX009827	ERR026137	76	288	70	-66	Illumina Genome Analyzer II	H72	human	Scotland	NA	2001	Yes	Yes	SpSt	aadA2, sulI	One of 147 Scottish domestically-acquired isolates
PRJEB2189	ERP000244	SAMEA773649	ERS011760	ERX009827	ERR026138	76	289	65	-72	Illumina Genome Analyzer II	H73	human	Scotland	NA	1996	Yes	Yes	SpStSuTe	bla(PSE-1), floR, aadA2, sulI, tetG, tetR	One of 147 Scottish domestically-acquired isolates
PRJEB2189	ERP000244	SAMEA773650	ERS011761	ERX009827	ERR026139	76	297	71	-74	Illumina Genome Analyzer II	H74	human	Scotland	NA	1997	Yes	Yes	SpStSuTm	floR(Ps), aadA2, sulII, strA(Ps-2f), dfrA14, strB	One of 147 Scottish domestically-acquired isolates
PRJEB2189	ERP000244	SAMEA773647	ERS011762	ERX009827	ERR026140	76	303	71	-80	Illumina Genome Analyzer II	H75	human	Scotland	NA	1998	Yes	Yes	SpStSuTm	floR(Ps), aadA2, sulII, strA(Ps-2f), dfrA14, strB	One of 147 Scottish domestically-acquired isolates
PRJEB2189	ERP000244	SAMEA773648	ERS011763	ERX009827	ERR026141	76	316	80	-84	Illumina Genome Analyzer II	H76	human	Scotland	NA	1999	Yes	Yes	ApCpNaSpStSuTm	aadA2, sulI, SgyrA(83)F	One of 147 Scottish domestically-acquired isolates
PRJEB2189	ERP000244	SAMEA773653	ERS011764	ERX009827	ERR026142	76	281	65	-64	Illumina Genome Analyzer II	V56	bovine	Scotland	NA	1997	Yes	Yes	ApClGmSpStSuTe	bla(PSE-1), floR, aadA2, sulI, tetG, tetR, strA(Ps), strB, aac3(IV), hygBr	One of 147 Scottish domestically-acquired isolates
PRJEB2189	ERP000244	SAMEA773654	ERS011765	ERX009827	ERR026143	76	304	70	-82	Illumina Genome Analyzer II	H77	human	Scotland	NA	1999	Yes	Yes	KaNaSpStSuTm	aadA2, sulI, sulII, aph3'(II), ble, sph, dfrA12, DgyrA(87)N	One of 147 Scottish domestically-acquired isolates
PRJEB2189	ERP000244	SAMEA773527	ERS011766	ERX009827	ERR026144	76	287	68	-67	Illumina Genome Analyzer II	H78	human	Scotland	NA	1999	Yes	Yes	NaSpStSu	aadA2, sulI, DgyrA(87)N	One of 147 Scottish domestically-acquired isolates
PRJEB2189	ERP000244	SAMEA773563	ERS011642	ERX009821	ERR026146	76	288	12	-124	Illumina Genome Analyzer II	V42	bovine	Scotland	NA	1994	No	Yes	SuTeTm	sulII, strA(Ps-2f), dfrA14, strB, tetD, tetC, tetA, tetR2	One of 147 Scottish domestically-acquired isolates
PRJEB2189	ERP000244	SAMEA773588	ERS011651	ERX009821	ERR026147	76	288	14	-122	Illumina Genome Analyzer II	V50	bovine	Scotland	NA	1997	Yes	Yes	ApClNaSpStSuTe	bla(PSE-1), floR, aadA2, sulI, tetG, tetR, DgyrA(87)N	One of 147 Scottish domestically-acquired isolates
PRJEB2189	ERP000244	SAMEA773585	ERS011652	ERX009821	ERR026148	76	289	13	-124	Illumina Genome Analyzer II	V51	bovine	Scotland	NA	2001	Yes	Yes	ApClNaSpStSuTe	bla(PSE-1), floR, aadA2, sulI, tetG, tetR, DgyrA(87)N	One of 147 Scottish domestically-acquired isolates
PRJEB2189	ERP000244	SAMEA773586	ERS011653	ERX009821	ERR026149	76	287	16	-119	Illumina Genome Analyzer II	V52	poultry	Scotland	NA	1996	Yes	Yes	ApNaSpStSuTe	bla(PSE-1), floR, aadA2, sulI, tetG, tetR, DgyrA(87)N	One of 147 Scottish domestically-acquired isolates
PRJEB2189	ERP000244	SAMEA773562	ERS011643	ERX009821	ERR026150	76	288	13	-123	Illumina Genome Analyzer II	V43	bovine	Scotland	NA	1996	Yes	Yes	ApSu	bla(PSE-1), sulI	One of 147 Scottish domestically-acquired isolates
PRJEB2189	ERP000244	SAMEA773565	ERS011644	ERX009821	ERR026151	76	287	14	-121	Illumina Genome Analyzer II	V44	bovine	Scotland	NA	1996	Yes	Yes	ApSu	bla(PSE-1), sulI	One of 147 Scottish domestically-acquired isolates
PRJEB2189	ERP000244	SAMEA773564	ERS011645	ERX009821	ERR026152	76	287	14	-121	Illumina Genome Analyzer II	V45	bovine	Scotland	NA	1995	Yes	Yes	ApClNeSpStSuTe	bla(PSE-1), floR, aadA2, sulI, tetG, tetR	One of 147 Scottish domestically-acquired isolates
PRJEB2189	ERP000244	SAMEA773567	ERS011646	ERX009821	ERR026153	76	287	14	-121	Illumina Genome Analyzer II	V46	ovine	Scotland	NA	1995	Yes	Yes	ApSpStSuTe	bla(PSE-1), floR, aadA2, sulI, tetG, tetR	One of 147 Scottish domestically-acquired isolates
PRJEB2189	ERP000244	SAMEA773566	ERS011647	ERX009821	ERR026154	76	287	13	-122	Illumina Genome Analyzer II	V47	bovine	Scotland	NA	2004	Yes	Yes	ApSpStSuTe	bla(PSE-1), floR, aadA2, sulI, tetG, tetR	One of 147 Scottish domestically-acquired isolates
PRJEB2189	ERP000244	SAMEA773553	ERS011648	ERX009821	ERR026155	76	288	13	-123	Illumina Genome Analyzer II	V27	bovine	Scotland	NA	1993	Yes	Yes	ApClGmKaNeSpStSuTe	bla(PSE-1), floR, aadA2, sulI, tetG, tetR	One of 147 Scottish domestically-acquired isolates
PRJEB2189	ERP000244	SAMEA773602	ERS011649	ERX009821	ERR026156	76	288	13	-123	Illumina Genome Analyzer II	V48	bovine	Scotland	NA	1995	Yes	Yes	SuTm		One of 147 Scottish domestically-acquired isolates
PRJEB2189	ERP000244	SAMEA773587	ERS011650	ERX009821	ERR026157	76	287	16	-119	Illumina Genome Analyzer II	V49	bovine	Scotland	NA	1999	Yes	Yes	ApClNaSpStSuTe	bla(PSE-1), floR, aadA2, sulI, tetG, tetR, DgyrA(87)N	One of 147 Scottish domestically-acquired isolates
PRJEB2189	ERP000244	SAMEA773595	ERS011770	ERX009830	ERR026159	76	325	85	-88	Illumina Genome Analyzer II	H82	human	Scotland	NA	2001	Yes	Yes	ApClSpStSuTm	bla(PSE-1), floR, aadA2, sulI, tetG, tetR, sulII, strA(Ps-2f), dfrA14, strB	One of 147 Scottish domestically-acquired isolates
PRJEB2189	ERP000244	SAMEA773581	ERS011779	ERX009830	ERR026160	76	318	80	-86	Illumina Genome Analyzer II	H93	human	Scotland	NA	1995	Yes	Yes	ApClSpStSuTeTm	bla(PSE-1), floR, aadA2, sulI, tetG, tetR, sulII, strA(Ps-2f), dfrA14, strB	One of 147 Scottish domestically-acquired isolates
PRJEB2189	ERP000244	SAMEA773633	ERS011780	ERX009830	ERR026161	76	315	82	-81	Illumina Genome Analyzer II	H94	human	Scotland	NA	1996	Yes	Yes	ApClNaSpStSuTe	bla(PSE-1), floR, aadA2, sulI, tetG, tetR, DgyrA(87)N	One of 147 Scottish domestically-acquired isolates
PRJEB2189	ERP000244	SAMEA773634	ERS011781	ERX009830	ERR026162	76	312	72	-88	Illumina Genome Analyzer II	H95	human	Scotland	NA	1994	Yes	Yes	ApClSpStSuTeTm	bla(PSE-1), floR, aadA2, sulI, tetG, tetR, sulII, strA(Ps-2f), dfrA14, strB	One of 147 Scottish domestically-acquired isolates
PRJEB2189	ERP000244	SAMEA773594	ERS011771	ERX009830	ERR026163	76	324	82	-90	Illumina Genome Analyzer II	H83	human	Scotland	NA	2001	Yes	Yes	ApSuTe	bla(PSE-1), sulI	One of 147 Scottish domestically-acquired isolates
PRJEB2189	ERP000244	SAMEA773627	ERS011772	ERX009830	ERR026164	76	300	75	-73	Illumina Genome Analyzer II	H86	human	Scotland	NA	2003	Yes	Yes	Ap	bla(PSE-1), sulI	One of 147 Scottish domestically-acquired isolates
PRJEB2189	ERP000244	SAMEA773626	ERS011773	ERX009830	ERR026165	76	317	82	-83	Illumina Genome Analyzer II	H88	human	Scotland	NA	2002	Yes	Yes	ApClStSuTeTm	bla(PSE-1), floR, aadA2, sulI, tetG, tetR, sulII, strA(Ps-2f), dfrA14, strB	One of 147 Scottish domestically-acquired isolates
PRJEB2189	ERP000244	SAMEA773629	ERS011774	ERX009830	ERR026166	76	313	76	-85	Illumina Genome Analyzer II	H89	human	Scotland	NA	2002	Yes	Yes	ApClStSuTeTm	bla(PSE-1), floR, aadA2, sulI, tetG, tetR, sulII, strA(Ps-2f), dfrA14, strB	One of 147 Scottish domestically-acquired isolates
PRJEB2189	ERP000244	SAMEA773628	ERS011775	ERX009830	ERR026167	76	307	79	-76	Illumina Genome Analyzer II	H90	human	Scotland	NA	2003	Yes	Yes	StSu	aadA2, sulI	One of 147 Scottish domestically-acquired isolates
PRJEB2189	ERP000244	SAMEA773631	ERS011776	ERX009830	ERR026168	76	313	76	-85	Illumina Genome Analyzer II	V57	bovine	Scotland	NA	1997	Yes	Yes	ApClGmNaNeSpStSuTe	bla(PSE-1), floR, aadA2, sulI, tetG, tetR, strA(Ps), strB, aac3(IV), hygBr, SgyrA(83)F	One of 147 Scottish domestically-acquired isolates
PRJEB2189	ERP000244	SAMEA773584	ERS011778	ERX009830	ERR026170	76	320	78	-90	Illumina Genome Analyzer II	H92	human	Scotland	NA	1997	Yes	Yes	ApClSpStSuTe	bla(PSE-1), floR, aadA2, sulI, tetG, tetR	One of 147 Scottish domestically-acquired isolates
PRJEB2189	ERP000244	SAMEA773524	ERS011690	ERX010078	ERR028466	76	305	20	-133	Illumina Genome Analyzer II	H26	human	Scotland	NA	1994	Yes	Yes	ApClKaSpStSuTe	bla(PSE-1), floR, aadA2, sulI, tetG, tetR	One of 147 Scottish domestically-acquired isolates
PRJEB2189	ERP000244	SAMEA773517	ERS011699	ERX010078	ERR028467	76	305	20	-133	Illumina Genome Analyzer II	H34	human	Scotland	NA	1998	Yes	Yes	ApSu	aadA2, sulI	One of 147 Scottish domestically-acquired isolates
PRJEB2189	ERP000244	SAMEA773641	ERS011700	ERX010078	ERR028468	76	306	18	-136	Illumina Genome Analyzer II	H35	human	Scotland	NA	1995	Yes	Yes	ApSpStSuTe	bla(PSE-1), floR, aadA2, sulI, tetG, tetR	One of 147 Scottish domestically-acquired isolates
PRJEB2189	ERP000244	SAMEA773642	ERS011701	ERX010078	ERR028469	76	306	19	-135	Illumina Genome Analyzer II	H36	human	Scotland	NA	2003	Yes	Yes	ApSpStSuTe	bla(PSE-1), floR, aadA2, sulI, tetG, tetR	One of 147 Scottish domestically-acquired isolates
PRJEB2189	ERP000244	SAMEA773525	ERS011691	ERX010078	ERR028470	76	305	19	-134	Illumina Genome Analyzer II	H27	human	Scotland	NA	1998	Yes	Yes	ApClKaSpStSuTe	bla(PSE-1), floR, aadA2, sulI, tetG, tetR	One of 147 Scottish domestically-acquired isolates
PRJEB2189	ERP000244	SAMEA773522	ERS011692	ERX010078	ERR028471	76	305	19	-134	Illumina Genome Analyzer II	H28	human	Scotland	NA	2000	Yes	Yes	SpStSu	aadA2, sulI	One of 147 Scottish domestically-acquired isolates
PRJEB2189	ERP000244	SAMEA773523	ERS011693	ERX010078	ERR028472	76	305	19	-134	Illumina Genome Analyzer II	H29	human	Scotland	NA	2004	Yes	Yes	SpStSu	aadA2, sulI	One of 147 Scottish domestically-acquired isolates
PRJEB2189	ERP000244	SAMEA773520	ERS011694	ERX010078	ERR028473	76	305	20	-133	Illumina Genome Analyzer II	H30	human	Scotland	NA	1998	Yes	Yes	SpStSu	aadA2, sulI	One of 147 Scottish domestically-acquired isolates
PRJEB2189	ERP000244	SAMEA773521	ERS011695	ERX010078	ERR028474	76	306	19	-135	Illumina Genome Analyzer II	H31	human	Scotland	NA	1991	No	Yes	SuTeTm	tetD, tetC, tetA, tetR2	One of 147 Scottish domestically-acquired isolates
PRJEB2189	ERP000244	SAMEA773518	ERS011696	ERX010078	ERR028475	76	306	19	-135	Illumina Genome Analyzer II	V40	porcine	Scotland	NA	1996	Yes	Yes	ApClGmKaNeSpStSuTeTm	bla(PSE-1), floR, aadA2, sulI, tetG, tetR, sulII, strA(Ps-2f), dfrA14, strB	One of 147 Scottish domestically-acquired isolates
PRJEB2189	ERP000244	SAMEA773519	ERS011697	ERX010078	ERR028476	76	306	19	-135	Illumina Genome Analyzer II	H32	human	Scotland	NA	1994	Yes	Yes	ApSu	bla(PSE-1), sulI	One of 147 Scottish domestically-acquired isolates
PRJEB2215	ERP000270	SAMEA1484070	ERS135974	ERX140654	ERR164777	100	200	0	0	Illumina HiSeq 2000	H145	human	Scotland	NA	2005	Yes	Yes	ApClSpStSuTe	bla(PSE-1), floR, aadA2, sulI, tetG, tetR	One of 22 Scottish post-epidemic isolates
PRJEB2215	ERP000270	SAMEA1484090	ERS136071	ERX140656	ERR164779	100	200	0	0	Illumina HiSeq 2000	H147	human	Scotland	NA	2007	Yes	Yes	ApClSpStSuTe	bla(PSE-1), floR, aadA2, sulI, tetG, tetR	One of 22 Scottish post-epidemic isolates
PRJEB2215	ERP000270	SAMEA1484065	ERS135977	ERX140657	ERR164780	100	200	0	0	Illumina HiSeq 2000	H148	human	Scotland	NA	2008	Yes	Yes	ApClNaSpStSuTe	bla(PSE-1), floR, aadA2, sulI, tetG, tetR, DgyrA(87)N	One of 22 Scottish post-epidemic isolates
PRJEB2215	ERP000270	SAMEA1484046	ERS135978	ERX140658	ERR164781	100	200	0	0	Illumina HiSeq 2000	H149	human	Scotland	NA	2008	Yes	Yes	ApClSpStSuTe	bla(PSE-1), floR, aadA2, sulI, tetG, tetR	One of 22 Scottish post-epidemic isolates
PRJEB2215	ERP000270	SAMEA1484117	ERS136103	ERX140659	ERR164782	100	200	0	0	Illumina HiSeq 2000	H150	human	Scotland	NA	2009	Yes	Yes	ApClSpStSuTe	bla(PSE-1), floR, aadA2, sulI, tetG, tetR	One of 22 Scottish post-epidemic isolates
PRJEB2215	ERP000270	SAMEA1483982	ERS135980	ERX140660	ERR164783	100	200	0	0	Illumina HiSeq 2000	H151	human	Scotland	NA	2009	Yes	Yes	ApClSpStSuTe	bla(PSE-1), floR, aadA2, sulI, tetG, tetR	One of 22 Scottish post-epidemic isolates
PRJEB2215	ERP000270	SAMEA1484084	ERS136073	ERX140662	ERR164785	100	200	0	0	Illumina HiSeq 2000	H153	human	Scotland	NA	2010	Yes	Yes	ApClSpStSuTe	bla(PSE-1), floR, aadA2, sulI, tetG, tetR	One of 22 Scottish post-epidemic isolates
PRJEB2215	ERP000270	SAMEA1483990	ERS135983	ERX140663	ERR164786	100	200	0	0	Illumina HiSeq 2000	H154	human	Scotland	NA	2011	Yes	Yes	pansusceptible		One of 22 Scottish post-epidemic isolates
PRJEB2215	ERP000270	SAMEA1483991	ERS135984	ERX140664	ERR164787	100	200	0	0	Illumina HiSeq 2000	V115	bovine	Scotland	NA	2005	Yes	Yes	ApClNaSpStSuTe	bla(PSE-1), floR, aadA2, sulI, tetG, tetR, DgyrA(87)N	One of 22 Scottish post-epidemic isolates
PRJEB2215	ERP000270	SAMEA1484086	ERS136074	ERX140665	ERR164788	100	200	0	0	Illumina HiSeq 2000	V116	bovine	Scotland	NA	2005	Yes	Yes	ApClNaSpStSuTe	bla(PSE-1), floR, aadA2, sulI, tetG, tetR, DgyrA(87)N	One of 22 Scottish post-epidemic isolates
PRJEB2215	ERP000270	SAMEA1483976	ERS135986	ERX140666	ERR164789	100	200	0	0	Illumina HiSeq 2000	V117	bovine	Scotland	NA	2005	Yes	Yes	NaSpStSu	aadA2, sulI, DgyrA(87)N	One of 22 Scottish post-epidemic isolates
PRJEB2215	ERP000270	SAMEA1483977	ERS135987	ERX140667	ERR164790	100	200	0	0	Illumina HiSeq 2000	V118	bovine	Scotland	NA	2006	Yes	Yes	ApClNaSpStSuTe	bla(PSE-1), floR, aadA2, sulI, tetG, tetR, DgyrA(87)N	One of 22 Scottish post-epidemic isolates
PRJEB2215	ERP000270	SAMEA1484027	ERS136117	ERX140668	ERR164791	100	200	0	0	Illumina HiSeq 2000	V119	bovine	Scotland	NA	2006	Yes	Yes	ApClNaSpStSuTe	bla(PSE-1), floR, aadA2, sulI, tetG, tetR, DgyrA(87)N	One of 22 Scottish post-epidemic isolates
PRJEB2215	ERP000270	SAMEA1483978	ERS135989	ERX140669	ERR164792	100	200	0	0	Illumina HiSeq 2000	V120	porcine	Scotland	NA	2007	Yes	Yes	ApClSpStSuTe	bla(PSE-1), floR, aadA2, sulI, tetG, tetR	One of 22 Scottish post-epidemic isolates
PRJEB2215	ERP000270	SAMEA1484099	ERS135990	ERX140670	ERR164793	100	200	0	0	Illumina HiSeq 2000	V121	bovine	Scotland	NA	2008	Yes	Yes	ApClNaSpStSuTe	bla(PSE-1), floR, aadA2, sulI, tetG, tetR, DgyrA(87)N	One of 22 Scottish post-epidemic isolates
PRJEB2215	ERP000270	SAMEA1484077	ERS136076	ERX140671	ERR164794	100	200	0	0	Illumina HiSeq 2000	V122	pigeon	Scotland	NA	2008	Yes	Yes	ApClNaSpStSuTe	bla(PSE-1), floR, aadA2, sulI, tetG, tetR, DgyrA(87)N	One of 22 Scottish post-epidemic isolates
PRJEB2215	ERP000270	SAMEA1484094	ERS135992	ERX140672	ERR164795	100	200	0	0	Illumina HiSeq 2000	V123	bovine	Scotland	NA	2008	Yes	Yes	ApClNaSpStSuTe	bla(PSE-1), floR, aadA2, sulI, tetG, tetR, DgyrA(87)N	One of 22 Scottish post-epidemic isolates
PRJEB2215	ERP000270	SAMEA1484093	ERS135993	ERX140673	ERR164796	100	200	0	0	Illumina HiSeq 2000	V124	bovine	Scotland	NA	2009	Yes	Yes	ApClNaSpStSuTe	bla(PSE-1), floR, aadA2, sulI, tetG, tetR, DgyrA(87)N	One of 22 Scottish post-epidemic isolates
PRJEB2215	ERP000270	SAMEA1484074	ERS136077	ERX140674	ERR164797	100	200	0	0	Illumina HiSeq 2000	V125	porcine	Scotland	NA	2009	Yes	Yes	ApClSpStSuTe	bla(PSE-1), floR, aadA2, sulI, tetG, tetR	One of 22 Scottish post-epidemic isolates
PRJEB2215	ERP000270	SAMEA1484083	ERS135995	ERX140675	ERR164798	100	200	0	0	Illumina HiSeq 2000	V126	bovine	Scotland	NA	2010	Yes	Yes	ApClNaSpStSuTe	bla(PSE-1), floR, aadA2, sulI, tetG, tetR, DgyrA(87)N	One of 22 Scottish post-epidemic isolates
PRJEB2215	ERP000270	SAMEA1483989	ERS136105	ERX140677	ERR164800	100	200	0	0	Illumina HiSeq 2000	H156	human	Scotland	Far East	1998	Yes	Yes	pansusceptible		One of 27 travel-associated isolates
PRJEB2215	ERP000270	SAMEA1484081	ERS135998	ERX140678	ERR164801	100	200	0	0	Illumina HiSeq 2000	H157	human	Scotland	Thailand	1992	Yes	Yes	pansusceptible		One of 27 travel-associated isolates
PRJEB2215	ERP000270	SAMEA1484082	ERS135999	ERX140679	ERR164802	100	200	0	0	Illumina HiSeq 2000	H158	human	Scotland	Morocco	1995	Yes	Yes	ApClSpStSuTe	bla(PSE-1), floR, aadA2, sulI, tetG, tetR	One of 27 travel-associated isolates
PRJEB2215	ERP000270	SAMEA1484114	ERS136079	ERX140680	ERR164803	100	200	0	0	Illumina HiSeq 2000	H159	human	Scotland	Spain	1997	Yes	Yes	ApClSpStSuTe	bla(PSE-1), floR, aadA2, sulI, tetG, tetR	One of 27 travel-associated isolates
PRJEB2215	ERP000270	SAMEA1484079	ERS136001	ERX140681	ERR164804	100	200	0	0	Illumina HiSeq 2000	H160	human	Scotland	Spain	1992	Yes	Yes	ApClSpStSuTe	bla(PSE-1), floR, aadA2, sulI, tetG, tetR	One of 27 travel-associated isolates
PRJEB2215	ERP000270	SAMEA1484076	ERS136002	ERX140682	ERR164805	100	200	0	0	Illumina HiSeq 2000	H161	human	Scotland	Spain	1999	Yes	Yes	ApClSpStSuTe	bla(PSE-1), floR, aadA2, sulI, tetG, tetR	One of 27 travel-associated isolates
PRJEB2215	ERP000270	SAMEA1483988	ERS136080	ERX140683	ERR164806	100	200	0	0	Illumina HiSeq 2000	H163	human	Scotland	Spain	1998	Yes	Yes	ApClSpStSuTe	bla(PSE-1), floR, aadA2, sulI, tetG, tetR	One of 27 travel-associated isolates
PRJEB2215	ERP000270	SAMEA1484089	ERS136004	ERX140684	ERR164807	100	200	0	0	Illumina HiSeq 2000	H164	human	Scotland	Spain	1997	Yes	Yes	ApClSpStSuTe	bla(PSE-1), floR, aadA2, sulI, tetG, tetR	One of 27 travel-associated isolates
PRJEB2215	ERP000270	SAMEA1484085	ERS136005	ERX140685	ERR164808	100	200	0	0	Illumina HiSeq 2000	H165	human	Scotland	Spain	1992	Yes	Yes	ApClSpStSuTe	bla(PSE-1), floR, aadA2, sulI, tetG, tetR	One of 27 travel-associated isolates
PRJEB2215	ERP000270	SAMEA1483992	ERS136106	ERX140686	ERR164809	100	200	0	0	Illumina HiSeq 2000	H166	human	Scotland	Spain	1994	Yes	Yes	ApClSpStSuTe	bla(PSE-1), floR, aadA2, sulI, tetG, tetR	One of 27 travel-associated isolates
PRJEB2215	ERP000270	SAMEA1484091	ERS136007	ERX140687	ERR164810	100	200	0	0	Illumina HiSeq 2000	H167	human	Scotland	Spain	1992	Yes	Yes	ApClSpStSuTe	bla(PSE-1), floR, aadA2, sulI, tetG, tetR	One of 27 travel-associated isolates
PRJEB2215	ERP000270	SAMEA1484055	ERS136008	ERX140688	ERR164811	100	200	0	0	Illumina HiSeq 2000	H168	human	Scotland	France	1991	Yes	Yes	ApClSpStSuTe	bla(PSE-1), floR, aadA2, sulI, tetG, tetR	One of 27 travel-associated isolates
PRJEB2215	ERP000270	SAMEA1483993	ERS136082	ERX140689	ERR164812	100	200	0	0	Illumina HiSeq 2000	H170	human	Scotland	Greece	1995	Yes	Yes	ApClSpStSuTe	bla(PSE-1), floR, aadA2, sulI, tetG, tetR	One of 27 travel-associated isolates
PRJEB2215	ERP000270	SAMEA1484024	ERS136010	ERX140690	ERR164813	100	200	0	0	Illumina HiSeq 2000	H171	human	Scotland	Italy	1998	Yes	Yes	ApClSpStSuTe	bla(PSE-1), floR, aadA2, sulI, tetG, tetR	One of 27 travel-associated isolates
PRJEB2215	ERP000270	SAMEA1484014	ERS136011	ERX140691	ERR164814	100	200	0	0	Illumina HiSeq 2000	H172	human	Scotland	USA	2002	Yes	Yes	ApClSpStSuTe	bla(PSE-1), floR, aadA2, sulI, tetG, tetR	One of 27 travel-associated isolates
PRJEB2215	ERP000270	SAMEA1483999	ERS136083	ERX140692	ERR164815	100	200	0	0	Illumina HiSeq 2000	H173	human	Scotland	Sri Lanka	1997	Yes	Yes	ApClSpStSuTe	bla(PSE-1), floR, aadA2, sulI, tetG, tetR	One of 27 travel-associated isolates
PRJEB2215	ERP000270	SAMEA1484011	ERS136013	ERX140693	ERR164816	100	200	0	0	Illumina HiSeq 2000	H174	human	Scotland	Malta	1995	Yes	Yes	ApClSpStSuTe	bla(PSE-1), floR, aadA2, sulI, tetG, tetR	One of 27 travel-associated isolates
PRJEB2215	ERP000270	SAMEA1484012	ERS136014	ERX140694	ERR164817	100	200	0	0	Illumina HiSeq 2000	H175	human	Scotland	Malta	1995	Yes	Yes	ApClSpStSuTe	bla(PSE-1), floR, aadA2, sulI, tetG, tetR	One of 27 travel-associated isolates
PRJEB2215	ERP000270	SAMEA1484015	ERS136114	ERX140695	ERR164818	100	200	0	0	Illumina HiSeq 2000	H176	human	Scotland	Malta	1993	Yes	Yes	ApClSpStSuTe	bla(PSE-1), floR, aadA2, sulI, tetG, tetR	One of 27 travel-associated isolates
PRJEB2215	ERP000270	SAMEA1484006	ERS136016	ERX140696	ERR164819	100	200	0	0	Illumina HiSeq 2000	H177	human	Scotland	Malta	1994	Yes	Yes	ApClSpStSuTe	bla(PSE-1), floR, aadA2, sulI, tetG, tetR	One of 27 travel-associated isolates
PRJEB2215	ERP000270	SAMEA1484004	ERS136017	ERX140697	ERR164820	100	200	0	0	Illumina HiSeq 2000	H178	human	Scotland	Turkey	1997	Yes	Yes	ApClSpStSuTe	bla(PSE-1), floR, aadA2, sulI, tetG, tetR	One of 27 travel-associated isolates
PRJEB2215	ERP000270	SAMEA1484002	ERS136085	ERX140698	ERR164821	100	200	0	0	Illumina HiSeq 2000	H179	human	Scotland	Turkey	2001	Yes	Yes	ApClSpStSuTe	bla(PSE-1), floR, aadA2, sulI, tetG, tetR	One of 27 travel-associated isolates
PRJEB2215	ERP000270	SAMEA1483996	ERS136019	ERX140699	ERR164822	100	200	0	0	Illumina HiSeq 2000	H180	human	Scotland	South Africa	1996	Yes	Yes	ApClSpStSuTeTm	bla(PSE-1), floR, aadA2, sulI, tetG, tetR, sulII, strA(Ps-2f), dfrA14, strB	One of 27 travel-associated isolates
PRJEB2215	ERP000270	SAMEA1484121	ERS136020	ERX140700	ERR164823	100	200	0	0	Illumina HiSeq 2000	H181	human	Scotland	France	1998	Yes	Yes	SpStSu	aadA2, sulI	One of 27 travel-associated isolates
PRJEB2215	ERP000270	SAMEA1484009	ERS136086	ERX140701	ERR164824	100	200	0	0	Illumina HiSeq 2000	H182	human	Scotland	Cyprus	2003	Yes	Yes	ApClNaSpStSuTe	bla(PSE-1), floR, aadA2, sulI, tetG, tetR, DgyrA(87)N	One of 27 travel-associated isolates
PRJEB2215	ERP000270	SAMEA1484139	ERS136022	ERX140702	ERR164825	100	200	0	0	Illumina HiSeq 2000	H183	human	Scotland	Israel	1997	Yes	Yes	ApClNaSpStSuTe	bla(PSE-1), floR, aadA2, sulI, tetG, tetR, DgyrA(87)N	One of 27 travel-associated isolates
PRJEB2215	ERP000270	SAMEA1484102	ERS136023	ERX140703	ERR164826	100	200	0	0	Illumina HiSeq 2000	H184	human	Scotland	Spain	1996	Yes	Yes	FzTe	bla(PSE-1), floR, aadA2, sulI, tetG, tetR	One of 27 travel-associated isolates
PRJEB2189	ERP000244	SAMEA1522022	ERS135878	ERX146466	ERR170577	100	251	77	26	Illumina HiSeq 2000	H96	human	Scotland	NA	1990	Yes	Yes	ApClSpStSuTe	bla(PSE-1), floR, aadA2, sulI, tetG, tetR	One of 93 additional Scottish isolates
PRJEB2189	ERP000244	SAMEA1522004	ERS135879	ERX146467	ERR170578	100	251	77	26	Illumina HiSeq 2000	H97	human	Scotland	NA	1991	Yes	Yes	ApClSpStSuTe	bla(PSE-1), floR, aadA2, sulI, tetG, tetR	One of 93 additional Scottish isolates
PRJEB2189	ERP000244	SAMEA1522007	ERS136109	ERX146468	ERR170579	100	251	77	26	Illumina HiSeq 2000	H98	human	Scotland	NA	1991	Yes	Yes	ApClSpStSuTe	bla(PSE-1), floR, aadA2, sulI, tetG, tetR	One of 93 additional Scottish isolates
PRJEB2189	ERP000244	SAMEA1521995	ERS135881	ERX146469	ERR170580	100	251	77	26	Illumina HiSeq 2000	H99	human	Scotland	NA	1992	Yes	Yes	ApClSpStSuTe	aadA2, sulI	One of 93 additional Scottish isolates
PRJEB2189	ERP000244	SAMEA1521998	ERS135882	ERX146470	ERR170581	100	251	77	26	Illumina HiSeq 2000	H100	human	Scotland	NA	1992	Yes	Yes	ApClSpStSuTe	bla(PSE-1), floR, aadA2, sulI, tetG, tetR	One of 93 additional Scottish isolates
PRJEB2189	ERP000244	SAMEA1522017	ERS136040	ERX146471	ERR170582	100	251	77	26	Illumina HiSeq 2000	H101	human	Scotland	NA	1992	Yes	Yes	ApClSpStSuTe	bla(PSE-1), floR, aadA2, sulI, tetG, tetR	One of 93 additional Scottish isolates
PRJEB2189	ERP000244	SAMEA1521966	ERS135884	ERX146472	ERR170583	100	251	77	26	Illumina HiSeq 2000	H102	human	Scotland	NA	1993	Yes	Yes	ApClSpStSuTe	bla(PSE-1), floR, aadA2, sulI, tetG, tetR	One of 93 additional Scottish isolates
PRJEB2189	ERP000244	SAMEA1521954	ERS135885	ERX146473	ERR170584	100	251	77	26	Illumina HiSeq 2000	H103	human	Scotland	NA	1993	Yes	Yes	ApClSpStSuTe	bla(PSE-1), floR, aadA2, sulI, tetG, tetR	One of 93 additional Scottish isolates
PRJEB2189	ERP000244	SAMEA1522015	ERS136041	ERX146474	ERR170585	100	251	77	26	Illumina HiSeq 2000	H104	human	Scotland	NA	1993	Yes	Yes	ApClSpStSuTe	bla(PSE-1), floR, aadA2, sulI, tetG, tetR	One of 93 additional Scottish isolates
PRJEB2189	ERP000244	SAMEA1521968	ERS135887	ERX146475	ERR170586	100	251	77	26	Illumina HiSeq 2000	H105	human	Scotland	NA	1993	Yes	Yes	ApClSpStSuTe	bla(PSE-1), floR, aadA2, sulI, tetG, tetR	One of 93 additional Scottish isolates
PRJEB2189	ERP000244	SAMEA1522029	ERS135888	ERX146476	ERR170587	100	251	77	26	Illumina HiSeq 2000	H106	human	Scotland	NA	1993	Yes	Yes	ApClSpStSuTe	bla(PSE-1), floR, aadA2, sulI, tetG, tetR	One of 93 additional Scottish isolates
PRJEB2189	ERP000244	SAMEA1521993	ERS136093	ERX146477	ERR170588	100	251	77	26	Illumina HiSeq 2000	H107	human	Scotland	NA	1993	Yes	Yes	ApClSpStSuTe	aadA2, sulI	One of 93 additional Scottish isolates
PRJEB2189	ERP000244	SAMEA1522043	ERS135891	ERX146479	ERR170590	100	251	77	26	Illumina HiSeq 2000	H109	human	Scotland	NA	1994	Yes	Yes	ApClSpStSuTe	bla(PSE-1), floR, aadA2, sulI, tetG, tetR	One of 93 additional Scottish isolates
PRJEB2189	ERP000244	SAMEA1522027	ERS136043	ERX146480	ERR170591	100	251	77	26	Illumina HiSeq 2000	H110	human	Scotland	NA	1994	Yes	Yes	ApClSpStSuTe	bla(PSE-1), floR, aadA2, sulI, tetG, tetR	One of 93 additional Scottish isolates
PRJEB2189	ERP000244	SAMEA1522040	ERS135893	ERX146481	ERR170592	100	251	77	26	Illumina HiSeq 2000	H111	human	Scotland	NA	1995	Yes	Yes	ApClSpStSuTe	bla(PSE-1), floR, aadA2, sulI, tetG, tetR	One of 93 additional Scottish isolates
PRJEB2189	ERP000244	SAMEA1522037	ERS135894	ERX146482	ERR170593	100	251	77	26	Illumina HiSeq 2000	H112	human	Scotland	NA	1995	Yes	Yes	ApClSpStSuTe	bla(PSE-1), floR, aadA2, sulI, tetG, tetR	One of 93 additional Scottish isolates
PRJEB2189	ERP000244	SAMEA1522034	ERS136044	ERX146483	ERR170594	100	251	77	26	Illumina HiSeq 2000	H113	human	Scotland	NA	1995	Yes	Yes	ApClSpStSuTe	bla(PSE-1), floR, aadA2, sulI, tetG, tetR	One of 93 additional Scottish isolates
PRJEB2189	ERP000244	SAMEA1521976	ERS135896	ERX146484	ERR170595	100	251	77	26	Illumina HiSeq 2000	H114	human	Scotland	NA	1995	Yes	Yes	ApClSpStSuTe	bla(PSE-1), floR, aadA2, sulI, tetG, tetR	One of 93 additional Scottish isolates
PRJEB2189	ERP000244	SAMEA1521969	ERS135897	ERX146485	ERR170596	100	251	77	26	Illumina HiSeq 2000	H115	human	Scotland	NA	1995	Yes	Yes	ApClSpStSuTe	bla(PSE-1), floR, aadA2, sulI, tetG, tetR	One of 93 additional Scottish isolates
PRJEB2189	ERP000244	SAMEA1522014	ERS136094	ERX146486	ERR170597	100	251	77	26	Illumina HiSeq 2000	H116	human	Scotland	NA	1995	Yes	Yes	ApClSpStSuTe	bla(PSE-1), floR, aadA2, sulI, tetG, tetR	One of 93 additional Scottish isolates
PRJEB2189	ERP000244	SAMEA1521959	ERS135899	ERX146487	ERR170598	100	251	77	26	Illumina HiSeq 2000	H117	human	Scotland	NA	1995	Yes	Yes	ApClSpStSuTe	bla(PSE-1), floR, aadA2, sulI, tetG, tetR	One of 93 additional Scottish isolates
PRJEB2189	ERP000244	SAMEA1521967	ERS135900	ERX146488	ERR170599	100	251	77	26	Illumina HiSeq 2000	H118	human	Scotland	NA	1995	Yes	Yes	ApClSpStSuTe	bla(PSE-1), floR, aadA2, sulI, tetG, tetR	One of 93 additional Scottish isolates
PRJEB2189	ERP000244	SAMEA1522046	ERS136046	ERX146489	ERR170600	100	251	77	26	Illumina HiSeq 2000	H119	human	Scotland	NA	1995	Yes	Yes	ApClSpStSuTe	bla(PSE-1), floR, aadA2, sulI, tetG, tetR	One of 93 additional Scottish isolates
PRJEB2189	ERP000244	SAMEA1521980	ERS135902	ERX146490	ERR170601	100	251	77	26	Illumina HiSeq 2000	H120	human	Scotland	NA	1996	Yes	Yes	ApClSpStSuTe	aadA2, sulI	One of 93 additional Scottish isolates
PRJEB2189	ERP000244	SAMEA1521988	ERS135903	ERX146491	ERR170602	100	251	77	26	Illumina HiSeq 2000	H121	human	Scotland	NA	1996	Yes	Yes	ApClSpStSuTe	bla(PSE-1), floR, aadA2, sulI, tetG, tetR	One of 93 additional Scottish isolates
PRJEB2189	ERP000244	SAMEA1522042	ERS136047	ERX146492	ERR170603	100	251	77	26	Illumina HiSeq 2000	H122	human	Scotland	NA	1996	Yes	Yes	ApClSpStSuTe	bla(PSE-1), floR, aadA2, sulI, tetG, tetR	One of 93 additional Scottish isolates
PRJEB2189	ERP000244	SAMEA1521997	ERS135905	ERX146493	ERR170604	100	251	77	26	Illumina HiSeq 2000	H123	human	Scotland	NA	1996	Yes	Yes	ApClSpStSuTe	bla(PSE-1), floR, aadA2, sulI, tetG, tetR	One of 93 additional Scottish isolates
PRJEB2189	ERP000244	SAMEA1521996	ERS135906	ERX146494	ERR170605	100	251	77	26	Illumina HiSeq 2000	H124	human	Scotland	NA	1996	Yes	Yes	ApClSpStSuTe	bla(PSE-1), floR, aadA2, sulI, tetG, tetR	One of 93 additional Scottish isolates
PRJEB2189	ERP000244	SAMEA1521964	ERS136115	ERX146495	ERR170606	100	251	77	26	Illumina HiSeq 2000	H125	human	Scotland	NA	1996	Yes	Yes	ApClSpStSuTe	bla(PSE-1), floR, aadA2, sulI, tetG, tetR	One of 93 additional Scottish isolates
PRJEB2189	ERP000244	SAMEA1522011	ERS135908	ERX146496	ERR170607	100	251	77	26	Illumina HiSeq 2000	H126	human	Scotland	NA	1996	Yes	Yes	ApClSpStSuTe	bla(PSE-1), floR, aadA2, sulI, tetG, tetR	One of 93 additional Scottish isolates
PRJEB2189	ERP000244	SAMEA1522012	ERS135909	ERX146497	ERR170608	100	251	77	26	Illumina HiSeq 2000	H127	human	Scotland	NA	1997	Yes	Yes	ApClSpStSuTe	bla(PSE-1), floR, aadA2, sulI, tetG, tetR	One of 93 additional Scottish isolates
PRJEB2189	ERP000244	SAMEA1521972	ERS136049	ERX146498	ERR170609	100	251	77	26	Illumina HiSeq 2000	H128	human	Scotland	NA	1997	Yes	Yes	ApClSpStSuTe	bla(PSE-1), floR, aadA2, sulI, tetG, tetR	One of 93 additional Scottish isolates
PRJEB2189	ERP000244	SAMEA1522030	ERS135911	ERX146499	ERR170610	100	251	77	26	Illumina HiSeq 2000	H129	human	Scotland	NA	1997	Yes	Yes	ApClSpStSuTe	bla(PSE-1), floR, aadA2, sulI, tetG, tetR	One of 93 additional Scottish isolates
PRJEB2189	ERP000244	SAMEA1522045	ERS135912	ERX146500	ERR170611	100	251	77	26	Illumina HiSeq 2000	H130	human	Scotland	NA	1997	Yes	Yes	ApClSpStSuTe	bla(PSE-1), floR, aadA2, sulI, tetG, tetR	One of 93 additional Scottish isolates
PRJEB2189	ERP000244	SAMEA1521990	ERS136050	ERX146501	ERR170612	100	251	77	26	Illumina HiSeq 2000	H131	human	Scotland	NA	1998	Yes	Yes	ApClSpStSuTe	aadA2, sulI	One of 93 additional Scottish isolates
PRJEB2189	ERP000244	SAMEA1521970	ERS135914	ERX146502	ERR170613	100	251	77	26	Illumina HiSeq 2000	H132	human	Scotland	NA	1998	Yes	Yes	ApClSpStSuTe	bla(PSE-1), floR, aadA2, sulI, tetG, tetR	One of 93 additional Scottish isolates
PRJEB2189	ERP000244	SAMEA1521975	ERS135915	ERX146503	ERR170614	100	251	77	26	Illumina HiSeq 2000	H133	human	Scotland	NA	1998	Yes	Yes	ApClSpStSuTe	bla(PSE-1), floR, aadA2, sulI, tetG, tetR	One of 93 additional Scottish isolates
PRJEB2189	ERP000244	SAMEA1522024	ERS136096	ERX146504	ERR170615	100	251	77	26	Illumina HiSeq 2000	H134	human	Scotland	NA	1998	Yes	Yes	ApClSpStSuTe	bla(PSE-1), floR, aadA2, sulI, tetG, tetR	One of 93 additional Scottish isolates
PRJEB2189	ERP000244	SAMEA1521955	ERS135917	ERX146505	ERR170616	100	251	77	26	Illumina HiSeq 2000	H135	human	Scotland	NA	1998	Yes	Yes	ApClSpStSuTe	bla(PSE-1), floR, aadA2, sulI, tetG, tetR	One of 93 additional Scottish isolates
PRJEB2189	ERP000244	SAMEA1521962	ERS135918	ERX146506	ERR170617	100	251	77	26	Illumina HiSeq 2000	H136	human	Scotland	NA	1999	Yes	Yes	ApClSpStSuTe	bla(PSE-1), floR, aadA2, sulI, tetG, tetR	One of 93 additional Scottish isolates
PRJEB2189	ERP000244	SAMEA1521999	ERS136052	ERX146507	ERR170618	100	251	77	26	Illumina HiSeq 2000	H137	human	Scotland	NA	2000	Yes	Yes	ApClSpStSuTe	bla(PSE-1), floR, aadA2, sulI, tetG, tetR	One of 93 additional Scottish isolates
PRJEB2189	ERP000244	SAMEA1521984	ERS135920	ERX146508	ERR170619	100	251	77	26	Illumina HiSeq 2000	H138	human	Scotland	NA	2000	Yes	Yes	ApClSpStSuTe	bla(PSE-1), floR, aadA2, sulI, tetG, tetR	One of 93 additional Scottish isolates
PRJEB2189	ERP000244	SAMEA1522021	ERS135921	ERX146509	ERR170620	100	251	77	26	Illumina HiSeq 2000	H139	human	Scotland	NA	2001	Yes	Yes	ApClSpStSuTe	bla(PSE-1), floR, aadA2, sulI, tetG, tetR	One of 93 additional Scottish isolates
PRJEB2189	ERP000244	SAMEA1521982	ERS136053	ERX146510	ERR170621	100	251	77	26	Illumina HiSeq 2000	H140	human	Scotland	NA	2002	Yes	Yes	ApClSpStSuTe	bla(PSE-1), floR, aadA2, sulI, tetG, tetR	One of 93 additional Scottish isolates
PRJEB2189	ERP000244	SAMEA1522018	ERS135923	ERX146511	ERR170622	100	251	77	26	Illumina HiSeq 2000	H141	human	Scotland	NA	2003	Yes	Yes	ApClSpStSuTe	bla(PSE-1), floR, aadA2, sulI, tetG, tetR	One of 93 additional Scottish isolates
PRJEB2189	ERP000244	SAMEA1522009	ERS135924	ERX146512	ERR170623	100	251	77	26	Illumina HiSeq 2000	H142	human	Scotland	NA	2004	Yes	Yes	ApClSpStSuTe	bla(PSE-1), floR, aadA2, sulI, tetG, tetR	One of 93 additional Scottish isolates
PRJEB2189	ERP000244	SAMEA1522005	ERS136097	ERX146513	ERR170624	100	251	77	26	Illumina HiSeq 2000	V68	bovine	Scotland	NA	1990	Yes	Yes	ApClSpStSuTe	bla(PSE-1), floR, aadA2, sulI, tetG, tetR	One of 93 additional Scottish isolates
PRJEB2189	ERP000244	SAMEA1522044	ERS135926	ERX146514	ERR170625	100	251	77	26	Illumina HiSeq 2000	V69	bovine	Scotland	NA	1991	Yes	Yes	ApClSpStSuTe	bla(PSE-1), floR, aadA2, sulI, tetG, tetR	One of 93 additional Scottish isolates
PRJEB2189	ERP000244	SAMEA1522038	ERS135927	ERX146515	ERR170626	100	251	77	26	Illumina HiSeq 2000	V70	bovine	Scotland	NA	1991	Yes	Yes	ApClSpStSuTe	bla(PSE-1), floR, aadA2, sulI, tetG, tetR	One of 93 additional Scottish isolates
PRJEB2189	ERP000244	SAMEA1522016	ERS136055	ERX146516	ERR170627	100	251	77	26	Illumina HiSeq 2000	V71	bovine	Scotland	NA	1992	Yes	Yes	ApClSpStSuTe	bla(PSE-1), floR, aadA2, sulI, tetG, tetR	One of 93 additional Scottish isolates
PRJEB2189	ERP000244	SAMEA1522035	ERS135929	ERX146517	ERR170628	100	251	77	26	Illumina HiSeq 2000	V72	bovine	Scotland	NA	1992	Yes	Yes	ApClSpStSuTe	bla(PSE-1), floR, aadA2, sulI, tetG, tetR	One of 93 additional Scottish isolates
PRJEB2189	ERP000244	SAMEA1521979	ERS135930	ERX146518	ERR170629	100	251	77	26	Illumina HiSeq 2000	V73	bovine	Scotland	NA	1992	Yes	Yes	ApClSpStSuTe	bla(PSE-1), floR, aadA2, sulI, tetG, tetR	One of 93 additional Scottish isolates
PRJEB2189	ERP000244	SAMEA1522023	ERS136056	ERX146519	ERR170630	100	251	77	26	Illumina HiSeq 2000	V74	bovine	Scotland	NA	1993	Yes	Yes	ApClSpStSuTe	bla(PSE-1), floR, aadA2, sulI, tetG, tetR	One of 93 additional Scottish isolates
PRJEB2189	ERP000244	SAMEA1521992	ERS135932	ERX146520	ERR170631	100	251	77	26	Illumina HiSeq 2000	V75	bovine	Scotland	NA	1993	Yes	Yes	ApClSpStSuTe	bla(PSE-1), floR, aadA2, sulI, tetG, tetR	One of 93 additional Scottish isolates
PRJEB2189	ERP000244	SAMEA1521994	ERS135933	ERX146521	ERR170632	100	251	77	26	Illumina HiSeq 2000	V76	porcine	Scotland	NA	1993	Yes	Yes	ApClSpStSuTe	bla(PSE-1), floR, aadA2, sulI, tetG, tetR	One of 93 additional Scottish isolates
PRJEB2189	ERP000244	SAMEA1522031	ERS136111	ERX146522	ERR170633	100	251	77	26	Illumina HiSeq 2000	V77	bovine	Scotland	NA	1993	Yes	Yes	ApClSpStSuTe	bla(PSE-1), floR, aadA2, sulI, tetG, tetR	One of 93 additional Scottish isolates
PRJEB2189	ERP000244	SAMEA1521957	ERS135935	ERX146523	ERR170634	100	251	77	26	Illumina HiSeq 2000	V78	canine	Scotland	NA	1994	Yes	Yes	ApClSpStSuTe	bla(PSE-1), floR, aadA2, sulI, tetG, tetR	One of 93 additional Scottish isolates
PRJEB2189	ERP000244	SAMEA1521974	ERS135936	ERX146524	ERR170635	100	251	77	26	Illumina HiSeq 2000	V79	bovine	Scotland	NA	1994	Yes	Yes	ApClSpStSuTe	bla(PSE-1), floR, aadA2, sulI, tetG, tetR	One of 93 additional Scottish isolates
PRJEB2189	ERP000244	SAMEA1522003	ERS136058	ERX146525	ERR170636	100	251	77	26	Illumina HiSeq 2000	V80	canine	Scotland	NA	1994	Yes	Yes	ApClSpStSuTe	aadA2, sulI	One of 93 additional Scottish isolates
PRJEB2189	ERP000244	SAMEA1522036	ERS135938	ERX146526	ERR170637	100	251	77	26	Illumina HiSeq 2000	V81	bovine	Scotland	NA	1994	Yes	Yes	ApClSpStSuTe	bla(PSE-1), floR, aadA2, sulI, tetG, tetR	One of 93 additional Scottish isolates
PRJEB2189	ERP000244	SAMEA1522032	ERS135939	ERX146527	ERR170638	100	251	77	26	Illumina HiSeq 2000	V82	bovine	Scotland	NA	1994	Yes	Yes	ApClSpStSuTe	bla(PSE-1), floR, aadA2, sulI, tetG, tetR	One of 93 additional Scottish isolates
PRJEB2189	ERP000244	SAMEA1522006	ERS136059	ERX146528	ERR170639	100	251	77	26	Illumina HiSeq 2000	V83	bovine	Scotland	NA	1994	Yes	Yes	ApClSpStSuTe	bla(PSE-1), floR, aadA2, sulI, tetG, tetR	One of 93 additional Scottish isolates
PRJEB2189	ERP000244	SAMEA1522019	ERS135941	ERX146529	ERR170640	100	251	77	26	Illumina HiSeq 2000	V84	bovine	Scotland	NA	1994	Yes	Yes	ApClSpStSuTe	bla(PSE-1), floR, aadA2, sulI, tetG, tetR	One of 93 additional Scottish isolates
PRJEB2189	ERP000244	SAMEA1522025	ERS135942	ERX146530	ERR170641	100	251	77	26	Illumina HiSeq 2000	V85	porcine	Scotland	NA	1994	Yes	Yes	ApClSpStSuTe	bla(PSE-1), floR, aadA2, sulI, tetG, tetR	One of 93 additional Scottish isolates
PRJEB2189	ERP000244	SAMEA1522039	ERS136099	ERX146531	ERR170642	100	251	77	26	Illumina HiSeq 2000	V86	feline	Scotland	NA	1995	Yes	Yes	ApClSpStSuTe	bla(PSE-1), floR, aadA2, sulI, tetG, tetR	One of 93 additional Scottish isolates
PRJEB2189	ERP000244	SAMEA1522002	ERS135944	ERX146532	ERR170643	100	251	77	26	Illumina HiSeq 2000	V87	bovine	Scotland	NA	1995	Yes	Yes	ApClSpStSuTe	bla(PSE-1), floR, aadA2, sulI, tetG, tetR	One of 93 additional Scottish isolates
PRJEB2189	ERP000244	SAMEA1522008	ERS135945	ERX146533	ERR170644	100	251	77	26	Illumina HiSeq 2000	V88	bovine	Scotland	NA	1995	Yes	Yes	ApClSpStSuTe	aadA2, sulI	One of 93 additional Scottish isolates
PRJEB2189	ERP000244	SAMEA1522013	ERS136061	ERX146534	ERR170645	100	251	77	26	Illumina HiSeq 2000	V89	bovine	Scotland	NA	1995	Yes	Yes	ApClSpStSuTe	bla(PSE-1), floR, aadA2, sulI, tetG, tetR	One of 93 additional Scottish isolates
PRJEB2189	ERP000244	SAMEA1521991	ERS135947	ERX146535	ERR170646	100	251	77	26	Illumina HiSeq 2000	V90	bovine	Scotland	NA	1995	Yes	Yes	ApClSpStSuTe	bla(PSE-1), floR, aadA2, sulI, tetG, tetR	One of 93 additional Scottish isolates
PRJEB2189	ERP000244	SAMEA1521986	ERS135948	ERX146536	ERR170647	100	251	77	26	Illumina HiSeq 2000	V91	ovine	Scotland	NA	1995	Yes	Yes	ApClSpStSuTe	aadA2, sulI	One of 93 additional Scottish isolates
PRJEB2189	ERP000244	SAMEA1521981	ERS136062	ERX146537	ERR170648	100	251	77	26	Illumina HiSeq 2000	V92	bovine	Scotland	NA	1995	Yes	Yes	ApClSpStSuTe	bla(PSE-1), floR, aadA2, sulI, tetG, tetR	One of 93 additional Scottish isolates
PRJEB2189	ERP000244	SAMEA1522026	ERS135950	ERX146538	ERR170649	100	251	77	26	Illumina HiSeq 2000	V93	bovine	Scotland	NA	1995	Yes	Yes	ApClSpStSuTe	bla(PSE-1), floR, aadA2, sulI, tetG, tetR	One of 93 additional Scottish isolates
PRJEB2189	ERP000244	SAMEA1522048	ERS135951	ERX146539	ERR170650	100	251	77	26	Illumina HiSeq 2000	V94	bovine	Scotland	NA	1995	Yes	Yes	ApClSpStSuTe	bla(PSE-1), floR, aadA2, sulI, tetG, tetR	One of 93 additional Scottish isolates
PRJEB2189	ERP000244	SAMEA1521987	ERS136100	ERX146540	ERR170651	100	251	77	26	Illumina HiSeq 2000	V95	bovine	Scotland	NA	1995	Yes	Yes	ApClSpStSuTe	aadA2, sulI	One of 93 additional Scottish isolates
PRJEB2189	ERP000244	SAMEA1521961	ERS135953	ERX146541	ERR170652	100	251	77	26	Illumina HiSeq 2000	V96	ovine	Scotland	NA	1995	Yes	Yes	ApClSpStSuTe	bla(PSE-1), floR, aadA2, sulI, tetG, tetR	One of 93 additional Scottish isolates
PRJEB2189	ERP000244	SAMEA1521956	ERS135954	ERX146542	ERR170653	100	251	77	26	Illumina HiSeq 2000	V97	ovine	Scotland	NA	1996	Yes	Yes	ApClSpStSuTe	bla(PSE-1), floR, aadA2, sulI, tetG, tetR	One of 93 additional Scottish isolates
PRJEB2189	ERP000244	SAMEA1521985	ERS136064	ERX146543	ERR170654	100	251	77	26	Illumina HiSeq 2000	V98	bovine	Scotland	NA	1996	Yes	Yes	ApClSpStSuTe	bla(PSE-1), floR, aadA2, sulI, tetG, tetR	One of 93 additional Scottish isolates
PRJEB2189	ERP000244	SAMEA1521977	ERS135956	ERX146544	ERR170655	100	251	77	26	Illumina HiSeq 2000	V99	bovine	Scotland	NA	1996	Yes	Yes	ApClSpStSuTe	bla(PSE-1), floR, aadA2, sulI, tetG, tetR	One of 93 additional Scottish isolates
PRJEB2189	ERP000244	SAMEA1521971	ERS135957	ERX146545	ERR170656	100	251	77	26	Illumina HiSeq 2000	V100	bovine	Scotland	NA	1996	Yes	Yes	ApClSpStSuTe	bla(PSE-1), floR, aadA2, sulI, tetG, tetR	One of 93 additional Scottish isolates
PRJEB2189	ERP000244	SAMEA1521989	ERS136065	ERX146546	ERR170657	100	251	77	26	Illumina HiSeq 2000	V101	bovine	Scotland	NA	1996	Yes	Yes	ApClSpStSuTe	bla(PSE-1), floR, aadA2, sulI, tetG, tetR	One of 93 additional Scottish isolates
PRJEB2189	ERP000244	SAMEA1521978	ERS135959	ERX146547	ERR170658	100	251	77	26	Illumina HiSeq 2000	V102	bovine	Scotland	NA	1996	Yes	Yes	ApClSpStSuTe	bla(PSE-1), floR, aadA2, sulI, tetG, tetR	One of 93 additional Scottish isolates
PRJEB2189	ERP000244	SAMEA1522000	ERS135960	ERX146548	ERR170659	100	251	77	26	Illumina HiSeq 2000	V103	bovine	Scotland	NA	1997	Yes	Yes	ApClSpStSuTe	bla(PSE-1), floR, aadA2, sulI, tetG, tetR	One of 93 additional Scottish isolates
PRJEB2189	ERP000244	SAMEA1521973	ERS136112	ERX146549	ERR170660	100	251	77	26	Illumina HiSeq 2000	V104	bovine	Scotland	NA	1997	Yes	Yes	ApClSpStSuTe	aadA2, sulI	One of 93 additional Scottish isolates
PRJEB2189	ERP000244	SAMEA1522020	ERS135962	ERX146550	ERR170661	100	251	77	26	Illumina HiSeq 2000	V105	bovine	Scotland	NA	1997	Yes	Yes	ApClSpStSuTe	bla(PSE-1), floR, aadA2, sulI, tetG, tetR	One of 93 additional Scottish isolates
PRJEB2189	ERP000244	SAMEA1522010	ERS135963	ERX146551	ERR170662	100	251	77	26	Illumina HiSeq 2000	V106	bovine	Scotland	NA	1997	Yes	Yes	ApClSpStSuTe	bla(PSE-1), floR, aadA2, sulI, tetG, tetR	One of 93 additional Scottish isolates
PRJEB2189	ERP000244	SAMEA1521958	ERS136067	ERX146552	ERR170663	100	251	77	26	Illumina HiSeq 2000	V107	poultry	Scotland	NA	1998	Yes	Yes	ApClSpStSuTe	bla(PSE-1), floR, aadA2, sulI, tetG, tetR	One of 93 additional Scottish isolates
PRJEB2189	ERP000244	SAMEA1522049	ERS135965	ERX146553	ERR170664	100	251	77	26	Illumina HiSeq 2000	V108	bovine	Scotland	NA	1998	Yes	Yes	ApClSpStSuTe	bla(PSE-1), floR, aadA2, sulI, tetG, tetR	One of 93 additional Scottish isolates
PRJEB2189	ERP000244	SAMEA1522041	ERS135966	ERX146554	ERR170665	100	251	77	26	Illumina HiSeq 2000	V109	bovine	Scotland	NA	1999	Yes	Yes	ApClSpStSuTe	bla(PSE-1), floR, aadA2, sulI, tetG, tetR	One of 93 additional Scottish isolates
PRJEB2189	ERP000244	SAMEA1521965	ERS136068	ERX146555	ERR170666	100	251	77	26	Illumina HiSeq 2000	V110	bovine	Scotland	NA	1999	Yes	Yes	ApClSpStSuTe	bla(PSE-1), floR, aadA2, sulI, tetG, tetR	One of 93 additional Scottish isolates
PRJEB2189	ERP000244	SAMEA1522033	ERS135968	ERX146556	ERR170667	100	251	77	26	Illumina HiSeq 2000	V111	porcine	Scotland	NA	2001	Yes	Yes	ApClSpStSuTe	bla(PSE-1), floR, aadA2, sulI, tetG, tetR	One of 93 additional Scottish isolates
PRJEB2189	ERP000244	SAMEA1522028	ERS135969	ERX146557	ERR170668	100	251	77	26	Illumina HiSeq 2000	V112	equine	Scotland	NA	2002	Yes	Yes	ApClSpStSuTe	bla(PSE-1), floR, aadA2, sulI, tetG, tetR	One of 93 additional Scottish isolates
PRJEB2189	ERP000244	SAMEA1521983	ERS136102	ERX146558	ERR170669	100	251	77	26	Illumina HiSeq 2000	V113	porcine	Scotland	NA	2003	Yes	Yes	ApClSpStSuTe	bla(PSE-1), floR, aadA2, sulI, tetG, tetR	One of 93 additional Scottish isolates
PRJEB2189	ERP000244	SAMEA1521960	ERS135971	ERX146559	ERR170670	100	251	77	26	Illumina HiSeq 2000	V114	bovine	Scotland	NA	2004	Yes	Yes	ApClSpStSuTe	bla(PSE-1), floR, aadA2, sulI, tetG, tetR	One of 93 additional Scottish isolates
PRJEB2189	ERP000244	SAMEA1521963	ERS135972	ERX146560	ERR170671	100	251	77	26	Illumina HiSeq 2000	H143	human	Scotland	NA	2005	Yes	Yes	ApClSpStSuTe	bla(PSE-1), floR, aadA2, sulI, tetG, tetR	One of 22 Scottish post-epidemic isolates
PRJEB2189	ERP000244	SAMEA1522047	ERS136070	ERX146561	ERR170672	100	251	77	26	Illumina HiSeq 2000	H144	human	Scotland	NA	2005	Yes	Yes	ApClSpStSuTeTm	bla(PSE-1), floR, aadA2, sulI, tetG, tetR	One of 22 Scottish post-epidemic isolates
PRJEB2746	ERP000994	SAMEA1568548	ERS157201	ERX186503	ERR211838	100	250	0	-50	Illumina HiSeq 2000	CH1	human	Canada	NA	2001	Yes	Yes	ApStSuTe	bla(PSE-1), floR, aadA2, sulI, tetG, tetR	One of 51 Canadian isolates
PRJEB2746	ERP000994	SAMEA1568516	ERS157202	ERX186504	ERR211839	100	250	0	-50	Illumina HiSeq 2000	CH2	human	Canada	NA	2001	Yes	Yes	pansusceptible		One of 51 Canadian isolates
PRJEB2746	ERP000994	SAMEA1568529	ERS157203	ERX186505	ERR211840	100	250	0	-50	Illumina HiSeq 2000	CH3	human	Canada	NA	2001	Yes	Yes	StSu	aadA2, sulI, aph(3’)-Ia	One of 51 Canadian isolates
PRJEB2746	ERP000994	SAMEA1568493	ERS157204	ERX186506	ERR211841	100	250	0	-50	Illumina HiSeq 2000	CH4	human	Canada	NA	2001	Yes	Yes	ApClStSuTe	bla(PSE-1), floR, aadA2, sulI, tetG, tetR	One of 51 Canadian isolates
PRJEB2746	ERP000994	SAMEA1568512	ERS157205	ERX186507	ERR211842	100	250	0	-50	Illumina HiSeq 2000	CH5	human	Canada	NA	2001	Yes	Yes	ApClStSuTe	bla(PSE-1), floR, aadA2, sulI, tetG, tetR	One of 51 Canadian isolates
PRJEB2746	ERP000994	SAMEA1568471	ERS157206	ERX186508	ERR211843	100	250	0	-50	Illumina HiSeq 2000	CH6	human	Canada	NA	2001	Yes	Yes	ApClStSuTe	bla(PSE-1), floR, aadA2, sulI, tetG, tetR	One of 51 Canadian isolates
PRJEB2746	ERP000994	SAMEA1568463	ERS157207	ERX186509	ERR211844	100	250	0	-50	Illumina HiSeq 2000	CH7	human	Canada	NA	2001	Yes	Yes	ApStSuTe	bla(PSE-1), floR, aadA2, sulI, tetG, tetR	One of 51 Canadian isolates
PRJEB2746	ERP000994	SAMEA1568478	ERS157208	ERX186510	ERR211845	100	250	0	-50	Illumina HiSeq 2000	CH8	human	Canada	NA	2001	Yes	Yes	ApClStSuTe	bla(PSE-1), floR, aadA2, sulI, tetG, tetR, aph(3’)-Ir	One of 51 Canadian isolates
PRJEB2746	ERP000994	SAMEA1568539	ERS157209	ERX186511	ERR211846	100	250	0	-50	Illumina HiSeq 2000	CH9	human	Canada	NA	2001	Yes	Yes	ApClStSuTe	bla(PSE-1), floR, aadA2, sulI, tetG, tetR, aph(3’)-I, dfrA12, sulIII, bla(TEM-1b), mefEm	One of 51 Canadian isolates
PRJEB2746	ERP000994	SAMEA1568513	ERS157210	ERX186512	ERR211847	100	250	0	-50	Illumina HiSeq 2000	CH10	human	Canada	NA	2001	Yes	Yes	StSu	aadA2, sulI	One of 51 Canadian isolates
PRJEB2746	ERP000994	SAMEA1568521	ERS157211	ERX186513	ERR211848	100	250	0	-50	Illumina HiSeq 2000	CH11	human	Canada	NA	2001	Yes	Yes	pansusceptible		One of 51 Canadian isolates
PRJEB2746	ERP000994	SAMEA1568506	ERS157212	ERX186514	ERR211849	100	250	0	-50	Illumina HiSeq 2000	CH12	human	Canada	NA	2001	Yes	Yes	ApClStSuTe	bla(PSE-1), floR, aadA2, sulI, tetG, tetR	One of 51 Canadian isolates
PRJEB2746	ERP000994	SAMEA1568498	ERS157213	ERX186515	ERR211850	100	250	0	-50	Illumina HiSeq 2000	CH13	human	Canada	NA	2001	Yes	Yes	pansusceptible		One of 51 Canadian isolates
PRJEB2746	ERP000994	SAMEA1568475	ERS157214	ERX186516	ERR211851	100	250	0	-50	Illumina HiSeq 2000	CH14	human	Canada	NA	2001	Yes	Yes	Te	aph(3')-I	One of 51 Canadian isolates
PRJEB2746	ERP000994	SAMEA1568461	ERS157215	ERX186517	ERR211852	100	250	0	-50	Illumina HiSeq 2000	CH15	human	Canada	NA	2001	Yes	Yes	pansusceptible		One of 51 Canadian isolates
PRJEB2746	ERP000994	SAMEA1568504	ERS157216	ERX186518	ERR211853	100	250	0	-50	Illumina HiSeq 2000	CH16	human	Canada	NA	2001	Yes	Yes	ApClStSuTe	bla(PSE-1), floR, aadA2, sulI, tetG, tetR	One of 51 Canadian isolates
PRJEB2746	ERP000994	SAMEA1568489	ERS157217	ERX186519	ERR211854	100	250	0	-50	Illumina HiSeq 2000	CH17	human	Canada	NA	2001	Yes	Yes	ApClStSuTe	bla(PSE-1), floR, aadA2, sulI, tetG, tetR, aph(3')-I	One of 51 Canadian isolates
PRJEB2746	ERP000994	SAMEA1568494	ERS157218	ERX186520	ERR211855	100	250	0	-50	Illumina HiSeq 2000	CH18	human	Canada	NA	2001	Yes	Yes	ApClStSuTe	bla(PSE-1), floR, aadA2, sulI, tetG, tetR, aph(3')-I	One of 51 Canadian isolates
PRJEB2746	ERP000994	SAMEA1568486	ERS157219	ERX186521	ERR211856	100	250	0	-50	Illumina HiSeq 2000	CH19	human	Canada	NA	2001	Yes	Yes	SuTe	tetA, tetR2, sulII, hygBr, aac(3)-IV, aph(3')-I	One of 51 Canadian isolates
PRJEB2746	ERP000994	SAMEA1568550	ERS157220	ERX186522	ERR211857	100	250	0	-50	Illumina HiSeq 2000	CH20	human	Canada	NA	2001	Yes	Yes	ApClStSuTeTm	bla(PSE-1), floR, aadA2, sulI, tetG, tetR, tetA(A), tetR(A), aph(3')-I, dfrA12	One of 51 Canadian isolates
PRJEB2746	ERP000994	SAMEA1568515	ERS157221	ERX186523	ERR211858	100	250	0	-50	Illumina HiSeq 2000	CH21	human	Canada	NA	2001	Yes	Yes	ApClStSuTe	bla(PSE-1), floR, aadA2, sulI, tetG, tetR, aph(3')-I	One of 51 Canadian isolates
PRJEB2746	ERP000994	SAMEA1568522	ERS157222	ERX186524	ERR211859	100	250	0	-50	Illumina HiSeq 2000	CH22	human	Canada	NA	2001	Yes	Yes	pansusceptible		One of 51 Canadian isolates
PRJEB2746	ERP000994	SAMEA1568530	ERS157223	ERX186525	ERR211860	100	250	0	-50	Illumina HiSeq 2000	CH23	human	Canada	NA	2001	Yes	Yes	ApClStSuTe	bla(PSE-1), floR, aadA2, sulI, tetG, tetR, aph(3')-I	One of 51 Canadian isolates
PRJEB2746	ERP000994	SAMEA1568490	ERS157224	ERX186526	ERR211861	100	250	0	-50	Illumina HiSeq 2000	CH24	human	Canada	NA	2001	Yes	Yes	pansusceptible		One of 51 Canadian isolates
PRJEB2746	ERP000994	SAMEA1568505	ERS157225	ERX186527	ERR211862	100	250	0	-50	Illumina HiSeq 2000	CH25	human	Canada	NA	2001	Yes	Yes	ApClStSuTe	bla(PSE-1), floR, aadA2, sulI, tetG, tetR, aph(3')-I	One of 51 Canadian isolates
PRJEB2746	ERP000994	SAMEA1568467	ERS157226	ERX186528	ERR211863	100	250	0	-50	Illumina HiSeq 2000	CH26	human	Canada	NA	2001	Yes	Yes	ApClStSuTe	bla(PSE-1), floR, aadA2, sulI, tetG, tetR, aph(3')-I	One of 51 Canadian isolates
PRJEB2746	ERP000994	SAMEA1568487	ERS157227	ERX186529	ERR211864	100	250	0	-50	Illumina HiSeq 2000	CH27	human	Canada	NA	2001	Yes	Yes	Te	bla(PSE-1), floR, aadA2, sulI, tetG, tetR	One of 51 Canadian isolates
PRJEB2746	ERP000994	SAMEA1568541	ERS157228	ERX186530	ERR211865	100	250	0	-50	Illumina HiSeq 2000	CH28	human	Canada	NA	2001	Yes	Yes	ApClStSuTe	bla(PSE-1), floR, aadA2, sulI, tetG, tetR	One of 51 Canadian isolates
PRJEB2746	ERP000994	SAMEA1568536	ERS157229	ERX186531	ERR211866	100	250	0	-50	Illumina HiSeq 2000	CH29	human	Canada	NA	2002	Yes	Yes	ApClStSuTe	bla(PSE-1), floR, aadA2, sulI, tetG, tetR, aph(3')-I	One of 51 Canadian isolates
PRJEB2746	ERP000994	SAMEA1568537	ERS157230	ERX186532	ERR211867	100	250	0	-50	Illumina HiSeq 2000	CH30	human	Canada	NA	2002	Yes	Yes	Te	tetA, tetR2, aph(3')-I	One of 51 Canadian isolates
PRJEB2746	ERP000994	SAMEA1568466	ERS157231	ERX186533	ERR211868	100	250	0	-50	Illumina HiSeq 2000	CH31	human	Canada	NA	2002	Yes	Yes	ApClStSuTe	bla(PSE-1), floR, aadA2, sulI, tetG, tetR	One of 51 Canadian isolates
PRJEB2746	ERP000994	SAMEA1568473	ERS157232	ERX186534	ERR211869	100	250	0	-50	Illumina HiSeq 2000	CH32	human	Canada	NA	2002	Yes	Yes	pansusceptible		One of 51 Canadian isolates
PRJEB2746	ERP000994	SAMEA1568485	ERS157233	ERX186535	ERR211870	100	250	0	-50	Illumina HiSeq 2000	CH33	human	Canada	NA	2002	Yes	Yes	ApClStSuTe	bla(PSE-1), floR, aadA2, sulI, tetG, tetR, aph(3')-I	One of 51 Canadian isolates
PRJEB2746	ERP000994	SAMEA1568496	ERS157234	ERX186536	ERR211871	100	250	0	-50	Illumina HiSeq 2000	CH34	human	Canada	NA	2002	Yes	Yes	ApClStSuTe	bla(PSE-1), floR, aadA2, sulI, tetG, tetR	One of 51 Canadian isolates
PRJEB2746	ERP000994	SAMEA1568509	ERS157235	ERX186537	ERR211872	100	250	0	-50	Illumina HiSeq 2000	CH35	human	Canada	NA	2002	Yes	Yes	Ap	bla(TEM-1b)	One of 51 Canadian isolates
PRJEB2746	ERP000994	SAMEA1568514	ERS157236	ERX186538	ERR211873	100	250	0	-50	Illumina HiSeq 2000	CH36	human	Canada	NA	2000	Yes	Yes	ApClStSuTe	bla(PSE-1), floR, aadA2, sulI, tetG, tetR, aph(3')-I	One of 51 Canadian isolates
PRJEB2746	ERP000994	SAMEA1568524	ERS157237	ERX186539	ERR211874	100	250	0	-50	Illumina HiSeq 2000	CH37	human	Canada	NA	2000	Yes	Yes	pansusceptible	aph(3')-I	One of 51 Canadian isolates
PRJEB2746	ERP000994	SAMEA1568534	ERS157238	ERX186540	ERR211875	100	250	0	-50	Illumina HiSeq 2000	CH38	human	Canada	NA	2000	Yes	Yes	ApClStSuTe	bla(PSE-1), floR, aadA2, sulI, tetG, tetR	One of 51 Canadian isolates
PRJEB2746	ERP000994	SAMEA1568549	ERS157239	ERX186541	ERR211876	100	250	0	-50	Illumina HiSeq 2000	CH39	human	Canada	NA	2000	Yes	Yes	pansusceptible		One of 51 Canadian isolates
PRJEB2746	ERP000994	SAMEA1568543	ERS157240	ERX186542	ERR211877	100	250	0	-50	Illumina HiSeq 2000	CH40	human	Canada	NA	2000	Yes	Yes	ApClStSuTeTm	bla(PSE-1), floR, aadA2, sulI, tetG, tetR, dfrA12	One of 51 Canadian isolates
PRJEB2746	ERP000994	SAMEA1568523	ERS157241	ERX186543	ERR211878	100	250	0	-50	Illumina HiSeq 2000	CH41	human	Canada	NA	2000	Yes	Yes	ApClStSuTe	bla(PSE-1), floR, aadA2, sulI, tetG, tetR	One of 51 Canadian isolates
PRJEB2746	ERP000994	SAMEA1568517	ERS157242	ERX186544	ERR211879	100	250	0	-50	Illumina HiSeq 2000	CH42	human	Canada	NA	2000	Yes	Yes	ApClStSuTe	bla(PSE-1), floR, aadA2, sulI, tetG, tetR	One of 51 Canadian isolates
PRJEB2746	ERP000994	SAMEA1568500	ERS157243	ERX186545	ERR211880	100	250	0	-50	Illumina HiSeq 2000	CH43	human	Canada	NA	2000	Yes	Yes	ApClStSuTe	bla(PSE-1), floR, aadA2, sulI, tetG, tetR, aph(3')-I, sulIII, mefE	One of 51 Canadian isolates
PRJEB2746	ERP000994	SAMEA1568511	ERS157244	ERX186546	ERR211881	100	250	0	-50	Illumina HiSeq 2000	CH44	human	Canada	NA	2000	Yes	Yes	ApClStSuTeTm	floR, tetA(A), tetR(A), strA, strB, sulII, ampC, sugE, dfrA12, aadA2, bla(TEM-1b), cmlA, aadA1, sulIII, mefE, aac(3)-IV, hygBr, aph(3')-I	One of 51 Canadian isolates
PRJEB2746	ERP000994	SAMEA1568497	ERS157245	ERX186547	ERR211882	100	250	0	-50	Illumina HiSeq 2000	CH45	human	Canada	NA	2000	Yes	Yes	StSu	aadA2, sulI	One of 51 Canadian isolates
PRJEB2746	ERP000994	SAMEA1568480	ERS157246	ERX186548	ERR211883	100	250	0	-50	Illumina HiSeq 2000	CH46	human	Canada	NA	2000	Yes	Yes	ApClStSuTe	aadA2, sulI, aph(3')-I	One of 51 Canadian isolates
PRJEB2746	ERP000994	SAMEA1568464	ERS157247	ERX186549	ERR211884	100	250	0	-50	Illumina HiSeq 2000	CH47	human	Canada	NA	1999	Yes	Yes	ApClStSuTe	bla(PSE-1), floR, aadA2, sulI, tetG, tetR	One of 51 Canadian isolates
PRJEB2746	ERP000994	SAMEA1568540	ERS157248	ERX186550	ERR211885	100	250	0	-50	Illumina HiSeq 2000	CH48	human	Canada	NA	1999	Yes	Yes	ApClStSuTe	bla(PSE-1), floR, aadA2, sulI, tetG, tetR	One of 51 Canadian isolates
PRJEB2746	ERP000994	SAMEA1568553	ERS157249	ERX186551	ERR211886	100	250	0	-50	Illumina HiSeq 2000	CH49	human	Canada	NA	1999	Yes	Yes	ApClStSuTe	bla(PSE-1), floR, aadA2, sulI, tetG, tetR	One of 51 Canadian isolates
PRJEB2746	ERP000994	SAMEA1568531	ERS157250	ERX186552	ERR211887	100	250	0	-50	Illumina HiSeq 2000	CH50	human	Canada	NA	1999	Yes	Yes	ApClStSuTe	bla(PSE-1), floR, aadA2, sulI, tetG, tetR	One of 51 Canadian isolates
PRJEB2746	ERP000994	SAMEA1568477	ERS157251	ERX186553	ERR211888	100	250	0	-50	Illumina HiSeq 2000	CH51	human	Canada	NA	1999	Yes	Yes	ApClStSuTe	bla(PSE-1), floR, aadA2, sulI, tetG, tetR	One of 51 Canadian isolates
PRJEB2189	ERP000244	SAMEA1707595	ERS198272	ERX207049	ERR232501	150	392	99	7	Illumina MiSeq	EWV6	canine	Wales	NA	2004	Yes	Yes	ApClStSuTe	blaPSE-1, floR, tetG, tetR, sulI, aadA2	One of 23 English/Welsh isolates
PRJEB2189	ERP000244	SAMEA1707596	ERS198273	ERX207050	ERR232502	150	392	99	7	Illumina MiSeq	EWV7	bovine	Wales	NA	2003	Yes	Yes	ApClStSuTe	blaPSE-1, floR, tetG, tetR, sulI, aadA2	One of 23 English/Welsh isolates
PRJEB2189	ERP000244	SAMEA1707597	ERS198274	ERX207051	ERR232503	150	392	99	7	Illumina MiSeq	EWV9	porcine	England	NA	2002	Yes	Yes	ApClStSuTe	blaPSE-1, floR, tetG, tetR, sulI, aadA2	One of 23 English/Welsh isolates
PRJEB2189	ERP000244	SAMEA1707598	ERS198275	ERX207052	ERR232504	150	392	99	7	Illumina MiSeq	EWV8	bovine	Wales	NA	2004	Yes	Yes	ApClStSuTe	blaPSE-1, floR, tetG, tetR, sulI, aadA2	One of 23 English/Welsh isolates
PRJEB2189	ERP000244	SAMEA1707616	ERS198276	ERX207053	ERR232505	150	392	99	7	Illumina MiSeq	EWH4	human	England	NA	2005	Yes	Yes	StSuSp	aadA2, sulI	One of 23 English/Welsh isolates
PRJEB2189	ERP000244	SAMEA1707615	ERS198277	ERX207054	ERR232506	150	392	99	7	Illumina MiSeq	EWH7	human	England	NA	1994	Yes	Yes	ApClStSuSpTeNaCp	blaPSE-1, floR, tetG, tetR, sulI, aadA2, DgyrA(87)N	One of 23 English/Welsh isolates
PRJEB2189	ERP000244	SAMEA1707612	ERS198278	ERX207055	ERR232507	150	392	99	7	Illumina MiSeq	EWH12	human	England	NA	2000	Yes	Yes	StSp	aadA2, floR(Ps)	One of 23 English/Welsh isolates
PRJEB2189	ERP000244	SAMEA1707611	ERS198279	ERX207056	ERR232508	150	392	99	7	Illumina MiSeq	EWV11	ovine	England	NA	2002	Yes	Yes	ApClStSuTe	blaPSE-1, floR, tetG, tetR, sulI, aadA2	One of 23 English/Welsh isolates
PRJEB2189	ERP000244	SAMEA1707608	ERS198280	ERX207057	ERR232509	150	392	99	7	Illumina MiSeq	EWV3	equine	Wales	NA	2004	Yes	Yes	ApClStSuTe	blaPSE-1, floR, tetG, tetR, sulI, aadA2	One of 23 English/Welsh isolates
PRJEB2189	ERP000244	SAMEA1707606	ERS198282	ERX207059	ERR232511	150	392	99	7	Illumina MiSeq	EWV2	chicken	England	NA	2003	Yes	Yes	ApClStSuTe	blaPSE-1, floR, tetG, tetR, sulI, aadA2	One of 23 English/Welsh isolates
PRJEB2189	ERP000244	SAMEA1707601	ERS198283	ERX207060	ERR232512	150	392	99	7	Illumina MiSeq	EWV1	bovine	England	NA	2003	Yes	Yes	ApClStSuTe	blaPSE-1, floR, tetG, tetR, sulI, aadA2	One of 23 English/Welsh isolates
PRJEB2189	ERP000244	SAMEA1707610	ERS198260	ERX207061	ERR232513	150	371	108	37	Illumina MiSeq	EWH2	human	England	NA	2004	Yes	No	pansusceptible		One of 23 English/Welsh isolates	Contaminated, determined using hetSNP distribution. Excluded from analysis.
PRJEB2189	ERP000244	SAMEA1707617	ERS198261	ERX207062	ERR232514	150	371	108	37	Illumina MiSeq	EWH11	human	England	NA	2000	Yes	Yes	ApClStSuSpTeTm	blaPSE-1, floR, tetG, tetR, sulI, aadA2, strA(Ps-2f), strB, dfrA14, sulII	One of 23 English/Welsh isolates
PRJEB2189	ERP000244	SAMEA1707614	ERS198262	ERX207063	ERR232515	150	371	108	37	Illumina MiSeq	EWH1	human	England	NA	2005	Yes	Yes	pansusceptible		One of 23 English/Welsh isolates
PRJEB2189	ERP000244	SAMEA1707613	ERS198263	ERX207064	ERR232516	150	371	108	37	Illumina MiSeq	EWH6	human	England	NA	1992	Yes	Yes	ApClStSuSpTe	blaPSE-1, floR, tetG, tetR, sulI, aadA2	One of 23 English/Welsh isolates
PRJEB2189	ERP000244	SAMEA1707605	ERS198264	ERX207065	ERR232517	150	371	108	37	Illumina MiSeq	EWH9	human	England	NA	1998	Yes	Yes	ApClStSuSpTeTm	blaPSE-1, floR, tetG, tetR, sulI, aadA2	One of 23 English/Welsh isolates
PRJEB2189	ERP000244	SAMEA1707604	ERS198265	ERX207066	ERR232518	150	371	108	37	Illumina MiSeq	EWH8	human	England	NA	1995	Yes	Yes	ApClStSuSpTeFzCp	blaPSE-1, floR, tetG, tetR, sulI, aadA2, DgyrA(87)N	One of 23 English/Welsh isolates
PRJEB2189	ERP000244	SAMEA1707609	ERS198266	ERX207067	ERR232519	150	371	108	37	Illumina MiSeq	EWH5	human	England	NA	1991	Yes	Yes	pansusceptible		One of 23 English/Welsh isolates
PRJEB2189	ERP000244	SAMEA1707607	ERS198267	ERX207068	ERR232520	150	371	108	37	Illumina MiSeq	EWH3	human	England	NA	2005	Yes	Yes	StSuSp	aadA2, sulI	One of 23 English/Welsh isolates
PRJEB2189	ERP000244	SAMEA1707600	ERS198268	ERX207069	ERR232521	150	371	108	37	Illumina MiSeq	EWH10	human	England	NA	1999	Yes	Yes	ApClStSuSpTeTmNaCp	blaPSE-1, floR, tetG, tetR, sulI, aadA2, SgyrA(83)F	One of 23 English/Welsh isolates
PRJEB2189	ERP000244	SAMEA1707599	ERS198269	ERX207070	ERR232522	150	371	108	37	Illumina MiSeq	EWV10	bovine	England	NA	2002	Yes	Yes	ApClStSuTeSxtm	blaPSE-1, floR, tetG, tetR, sulI, aadA2	One of 23 English/Welsh isolates
PRJEB2189	ERP000244	SAMEA1707602	ERS198270	ERX207071	ERR232523	150	371	108	37	Illumina MiSeq	EWV4	poultry	England	NA	1996	Yes	Yes	ApClStSpSuTe	blaPSE-1, floR, tetG, tetR, sulI, aadA2	One of 23 English/Welsh isolates
PRJEB2189	ERP000244	SAMEA1707594	ERS198271	ERX207072	ERR232524	150	371	108	37	Illumina MiSeq	EWV5	porcine	England	NA	2003	Yes	Yes	ApClStSpSuTe	blaPSE-1, floR, tetG, tetR, sulI, aadA2, strA(Ps-2f), strB, dfrA14, sulII	One of 23 English/Welsh isolates
					Median (excl. zeros)		251	76
* DRA000942 is the submission ID, which is used as the suffix of read set identifiers by the downloader of these data.
** Manually change "Sxtm" to "Sx" in sample EWV10 for uniformity of data precessing.

### Sheet: MDR_Ecoli_ref
Strain_ID	Strain	BioSample	Serotype	Genome_type	Genome_name	Accession	Length	PUBMED	Country	Year	Alleles_antimicrobial_resistance	Note
1	2011C-3493	SAMN01831188	O104:H4	chromosome	chromosome	CP003289	5273097	23133618	USA	2011	ampH, ampC1, ampC2, mrdA, drfA7, strA, strB, sul2, sul1, tetA	Escherichia coli O104:H4 str. 2011C-3493. Isolated from US citizen afflicted with HUS after travelling to Germany during the 2011 E. coli oubreak
	2011C-3493		O104:H4	plasmid	pAA-EA11	CP003291	74217	23133618	USA	2011
	2011C-3493		O104:H4	plasmid	pESBL-EA11	CP003290	88544	23133618	USA	2011	blaCTX-M-15, blaTEM-105
	2011C-3493		O104:H4	plasmid	pG-EA11	CP003292	1549	23133618	USA	2011
2	NRG_857C	SAMN02603727	O83:H1	chromosome	chromosome	CP001855	4747819	21108814	NA	NA	ampH, ampC2, mrdA	Escherichia coli O83:H1 str. NRG 857C
4	NRG_857C		O83:H1	plasmid	pO83_CORR	CP001856	147060	21108814	NA	NA	aadA1-pm, catA1, drfA1, mphB, strA, strB, sul2, sul1, blaTEM-105, tetA
3	Ecol_517	SAMN05511179	NA	chromosome	chromosome	CP018965	4794957	NA	Brazil	2011	ampH, ampC1, ampC2, mrdA
8	Ecol_517			plasmid	pEC517_1	CP018964	118495	NA	Brazil	2011	aac6-Ib, aadA5, blaCTX-M-15, catB4, dfrA7, mphA, blaOXA-1, sul1, tetA
8	Ecol_517			plasmid	pEC517_KPC	CP018963	54644	NA	Brazil	2011	blaKPC-2
4	Ecol_545	SAMN05511169	NA	chromosome	chromosome	CP018976	5031843	NA	Vietnam	2011	ampH, ampC1, ampC2, mrdA, blaCTX-M-15, qnr-S1
9	Ecol_545		NA	plasmid	pEC545_1	CP018975	95926	NA	Vietnam	2011
9	Ecol_545		NA	plasmid	pEC545_KPC	CP018974	70876	NA	Vietnam	2011	aac6-Ib, catB3, blaKPC-2, blaOXA-1, blaTEM-105
9	Ecol_545		NA	plasmid	pEC545_3	CP018973	70152	NA	Vietnam	2011	blaCTX-M-27
	Ecol_545		NA	plasmid	pEC545_4	CP018972	4073	NA	Vietnam	2011
	Ecol_545		NA	plasmid	pEC545_5	CP018971	3164	NA	Vietnam	2011
5	APEC_O1	SAMN02603424	O1:K1	chromosome	chromosome	CP000468	5082025	17293413	USA	NA	ampH, ampC1, ampC2, mrdA	NCBI strain name: APEC O1
				plasmid	pAPEC-O1-ColBM	DQ381420	174241	16885466
				plasmid	pAPEC-O1-R	DQ517526	241387	16940062			aac3-VIa, aadA1-pm, SulI, tetC
6	PCN033	SAMN02469619	NA	chromosome	chromosome	CP006632	4987957	26391348	China	NA	ampH, ampC2, mrdA, aac3-IId, blaTEM-105
				plasmid	PCN033p1	CP006633	3319
				plasmid	PCN033p2	CP006634	4086
				plasmid	PCN033p3	CP006635	161511				aph3-Ia, dfrA17, oqxA, oqxB, strA, strB, sul2, blaTEM-105, tetB	Carries the second copy of the same blaTEM-105 allele.
7	ST540a	SAMN02666434	NA	chromosome	chromosome	CP007390	4807977	24723707	Belgium	2012	ampH, ampC1, ampC2, mrdA, aph3-Ia, strA, strB, sul2, blaTEM-150, tetA	There are multiple "ST540" strains on NCBI from the same study. However, the BioSample records their correct strain names.
8	Santai	SAMN02673556	O157:H16	chromosome	chromosome	NZ_CP007592	5104557	NA	China	2011	ampH, ampC1, ampC2, mrdA, aac3-IId, aac6-Ib, aadA2, armA, arr3, catA1, catB3, dfrA12, floR, fosA, mphA, mphE, msrE, blaOXA-1, strA, strB, sul2, sul1, blaTEM-105, tetA	No genbank file is available under the accession CP007592. Two copies of the same sul1 allele.
9	ECONIH1	SAMN02709589	NA	chromosome	chromosome	CP009859	5310511	25232178	USA	2013	ampH, ampC1, ampC2, mrdA,blaCTX-M-15
				plasmid	pECO-824	CP009860	121385				aadA5, dfrA17, ermB, mphA, sul1
				plasmid	pECO-b75	CP009861	47560
				plasmid	pKPC-629	CP009862	80186				aac6-Ib, aadA1-pm, dfrA14, blaKPC-2, blaOXA-9, strA, strB, sul2, blaTEM-150
10	EC958	SAMEA2272019	O25b:H4	chromosome	chromosome	HG941718	5109767	25126841	UK	2005	ampH, ampC2, mrdA, blaCMY-23	A representative strain of ST131
				plasmid	pEC958	HG941719	135602				aac6-Ib, aadA5, blaCTX-M-15, catB4, dfrA17, mphA, blaOXA-1, sul1, blaTEM-105, tetA
				plasmid	pEC958B	HG941720	4080
Complete genomes of E. coli strains used for the empirical simulation-validation study of E. coli genomes.

### Sheet: MDR_STyphimurium_ref
Strain_ID	Strain	BioSample	Molecule	Genome_name	Accession	Length (bp)	Pubmed	Country	Year	Resistance_alleles	Note
1	DT104	SAMEA2272504	chromosome	chromosome	HF937208	4933631	24030491	NA	NA	aac6-Iaa, aadA2, blaCARB-2, floR, sul1, tetG	Definitive type DT104
1			plasmid	pDT104	HF937209	94034	24030491	NA	NA		DT104 is closer to LT2
2	TW_Stm6	SAMN06309456	chromosome	chromosome	CP019649	4999862	28818900	Australia	2014	aac6-Iaa, strA, strB, sul2, blaTEM-105, tetB	Original strain name: TW-Stm6
2	TW_Stm6		plasmid	p275_TW-Stm6	CP019647	275801	28818900	Australia	2014	aadA2, aadA1-pm, aphA2, cmlA1, dfrA12, strA, strB, sul3, blaTEM-105, tetA	Large plasmid and multiple antimicrobial resistance genes
2	TW_Stm6		plasmid	p4_TW-Stm6	CP019648	4083	28818900	Australia	2014
3	ST33676	SAMN03795193	chromosome	chromosome	CP012681	4809574	NA	Mexico	2011	aac6-Iaa	Original strain name: 33676. ST stands for Salmonella Typhimurium.
3	ST33676		plasmid	p33673_IncF	CP012683	112639	NA	Mexico	2011	cmy-17
3	ST33676		plasmid	p33676_4.5	CP012684	4512	NA	Mexico	2011
3	ST33676		plasmid	p33676_IncA/C	CP012682	161461	NA	Mexico	2011	aac3-IId, aadA2, dfrA12, floR, oqxA, oqxB, strA, strB, sul2, sul3, tetA
4	T000240	SAMD00000683	chromosome	chromosome	AP011957	4954814	21098248	Japan	2000	aac6-Iaa, aadA1-pm, catA1, blaOXA-1, sul1, tetB
			plasmid	pSTMDT12_L	AP011958	106510				aac3-IId, aadA2, dfrA12, sul1
			plasmid	pSTMDT12_S	AP011959	8670				strA, strB, sul2
5	U288	SAMN02604233	chromosome	chromosome	CP003836	4852606	NA	NA	NA	aac6-Iaa
			plasmid	pSTU288-1	CP004058	148711	25175817			aadA2, aadA1-pm, cmlA1, dfrA12, sul3, blaTEM-105
			plasmid	pSTU288-2	CP004059	11067				strA, strB, sul2, tetA
			plasmid	pSTU288-3	CP004060	4675
6	ST81741	SAMN06185755	chromosome	chromosome	CP019442	4974856	NA	China	2015	aac6-Iaa, tetB	Original strain name: 81741; close to TW-Stm6.
			plasmid	unnamed1	CP019443	233802				aac3-IId, aadA17, blaCTX-M-65, floR, lunF, sul2, blaTEM-105, tetM
			plasmid	unnamed2	CP019444	84565				mphA, blaNDM-5, blaTEM-105
7	L3553	SAMD00002684	chromosome	chromosome	AP014565	5051841	NA	Japan	NA	aac6-Iaa, aada2, cmy-17, dfrA12, floR, strA, strB, sul2, sul1, tetA	Original strain name: L-3553
			plasmid	pST3553	AP014566	132611			NA	aph3-Ia, sul1, blaTEM-105, tetA
8	SO469809	SAMEA3506109	chromosome	chromosome	NZ_LN999997	5037238	NA	NA	NA	aac6-Iaa, strA, strB, sul2, blaTEM-105, tetB	Original strain name: SO4698-09. No annotations in GenBank but in RefSeq.
9	WW012	SAMN07267217	chromosome	chromosome	NZ_CP022168	4991167	NA	China	2016	aac6-Iaa, strA, strB, sul2, tetB	Original strain name: 81741
			plasmid	pWW012	NZ_CP022169	151609				aadA2, aadA1-pm, cmlA1, dfrA12, mcr-1, sul3
10	VNB151	SAMEA3448233	chromosome	chromosome	NZ_LT795114	4985374	NA	NA	NA	aac6-Iaa, tetB	Original strain name: VNB151-sc-2315230
			plasmid	p1	NZ_LT795115	246444				aac3-Iva, aac6-Ib, aadA2, aadA1-pm, aph3-Ia, aph4-Ia, arr3, catB3, cmlA1, floR, blaOXA-1, oqxA, oqxB, sul1, sul2, sul3	Joined contig for the locus CS949_RS25750
			plasmid	p2	NZ_LT795116	4239					Joined contig for the locus CS949_RS27150
