## Supplementary material for "GeneMates: an R package for Detecting Horizontal Gene Co-transfer between Bacteria Using Gene-gene Associations Controlled for Population Structure": Detailed results of prophage detection, read mapping, and de novo genome assembly

### Sheet: Prophages_Ecoli_12009
PHASTER coordinates	GenBank annotation	Misc feature name	Decision	Comment
571907..618387	571907..618386	Prophage ECO103_P01	571907..618387
841575..880714	840062..881288	Prophage ECO103_P02	840062..881288	No att sites identified by PHASTER.
1255116..1335985	1268341..1321097	Prophage ECO103_P03	1255116..1335985	The 11-bp attL and attR in PHASTER report are the same sequence. It must be a recombined region even though it embeds a prophage. 1335985 = 1335996 - 11, hence attR is not counted as a part of the recombination region.
1445519..1491435	1445519..1491434	Prophage ECO103_P05	1445519..1491435
1770941..1815882*	1785654..1810082	Prophage ECO103_P06	1770941..1815882
1950718..2002173	1953662..1991638	Prophage ECO103_P07	1950718..2002173
2133407..2208358	2140858..2192142	Prophage ECO103_P08	2133407..2208358	Exactly identical attL and attR sites were found flanking this region by PHASTER.
2283394..2316794	2282685..2334021	Prophage ECO103_P09	2283394..2316794	The 5' border is a hypothetic protein, unlike attR, its complete sequence is added into the prophage region.
2315645..2435877	2334068..2387198	Prophage ECO103_P10	2315645..2435877
2861853..2924198	2861734..2924345	Prophage ECO103_P12	2861853..2924198	No clear boundary was found for this prophage. Used megaBLAST to search through the GenBank virus database and did not get exact hits.
3143732..3186442	3143750..3186459	Prophage ECO103_P13	3143732..3186442	Flanked by exact att sites (L and R) in the PHASTER result.
3701280..3718806	3627153..3714574	Integrative element ECO103_IE03, LEE	3627153..3714574	LEE is known to be associated with HGT and the PHASTER region is embedded within this element.
5364003..5422222	5364180..5418116	Prophage ECO103_P15	5364003..5422222
Not reported	1325875..1336955	Prophage ECO103_P04	1325875..1336955	With an integrase and other phage-like genes according to its annotations.
Not reported	2387169..2435990	Prophage ECO103_P11	2387169..2435990	Many prophage genes are annotated in this region.
Not reported	4647362..4663093	Prophage ECO103_P14	4647362..4663093	With phage-like proteins and ISs
This table shows prophage and other recombination-associated regions in the chromosome of E. coli 0103:H2 strain 12009 (GenBank accession: AP010958).
*: incomplete phage. There are 15 prophages in total get annotated in this GenBank file.

### Sheet: Prophages_STyphimurium_DT104
Region	PHAST coordinate	Status	Revised coordinates	Reason
1	365545..408106	Intact	365545..408106		PHAST always not include the attR site in the phage region because it is a direct repeat of attL and it is a part of the bacterial genome where the phage identifies and inserts into. Therefore, we should only exclude either attR or attL from the genome for filtering SNPs. In this study, we choose to keep the attR site in the reference genome.
2	984901..1015056	Incomplete	984901..1015055	To keep the attR site intact
3	1079152..1124980	Intact	1079152..1124979	To keep the attR site intact
4	1936438..1954170	Questionable	1936438..1954169	To keep the attR site intact
5	1954176..1999250	Intact	1954176..1999250
6	2094677..2161077	Intact	2094677..2161076	To keep the attR site intact
7	2394961..2412697	Incomplete	2394961..2412697
8	2797168..2845824	Intact	2797168..2845823	To keep the attR site intact
9	4494823..4515241	Incomplete	4494823..4515241

### Sheet: Ecoli_RedDog_statistics
Isolate	Cover%_AP010958	Depth_AP010958	Mapped%_AP010958	Mapped%_Total	Total_Reads	SNPs	Hets_Removed	Indels	Ingroup/Fail
ERR178151	88.8986	75.8651	100	100	3635350	33052	431	234	i
ERR134549	88.268	107.845	100	100	4756452	31686	636	218	i
ERR178225	85.7368	34.577	100	100	1592729	58000	465	397	i
ERR134543	89.2907	84.9009	100	100	3861591	31594	505	227	i
ERR178168	89.5167	55.2273	100	100	2595844	34285	676	244	i
ERR178209	80.6846	47.7682	100	100	2057780	105891	737	478	o
ERR178207	92.4074	53.9828	100	100	2649352	32002	2529	252	i
ERR134541	88.5506	130.136	100	100	5708904	35799	430	220	i
ERR134545	84.6759	134.772	100	100	5777953	92216	739	494	i
ERR137789	86.317	74.17	100	100	3195455	53872	542	355	i
ERR134547	89.2875	122.838	100	100	5378369	32387	449	218	i
ERR134548	78.8928	112.221	100	100	4310230	103777	297	451	o
ERR175730	87.2917	42.8594	100	100	2104365	103911	2988	431	i
ERR175737	84.5593	65.5033	100	100	3078016	56702	533	378	i
ERR178150	88.5288	87.1242	100	100	4133453	32550	423	234	i
ERR178227	93.3079	76.521	100	100	3815210	33158	1297	248	i
ERR178178	85.7938	38.9055	100	100	1775535	54164	932	329	i
ERR137825	89.9133	116.593	100	100	5181022	32285	416	228	i
ERR137809	88.5062	150.766	100	100	6528490	53674	424	337	i
ERR134559	90.0948	151.347	100	100	6831188	31771	638	217	i
ERR178173	85.9708	80.638	100	100	3727669	63671	862	397	i
ERR178180	87.0968	37.9514	100	100	1761570	30824	856	226	i
ERR134539	87.8876	132.328	100	100	5711216	31175	360	209	i
ERR178172	89.0013	84.6282	100	100	4009112	32467	607	242	i
ERR178217	89.9637	75.6657	100	100	3586836	53880	1650	329	i
ERR134551	88.1442	124.867	100	100	5379050	35616	459	235	i
ERR137802	85.4393	68.7308	100	100	2909804	58773	616	350	i
ERR178224	90.3929	65.5067	100	100	3140829	31662	611	230	i
ERR175727	88.1941	80.8636	100	100	3943926	31146	570	192	i
ERR137805	89.2217	80.8148	100	100	3516702	35720	838	304	i
ERR124657	82.3515	312.081	100	100	13116023	102098	261	58	o
ERR124659	82.758	528.449	100	100	23091464	102919	300	10	o
ERR134523	90.1765	132.275	100	100	5880947	32244	482	242	i
ERR134533	88.0915	112.332	100	100	4764157	30704	512	193	i
ERR134520	86.0686	171.363	100	100	7305230	53845	408	314	i
ERR124654	90.7248	281.119	100	100	12859584	33187	426	114	i
ERR137822	89.8007	114.9	100	100	5138420	32251	387	231	i
ERR137824	81.4982	88.5126	100	100	3561296	104433	598	483	o
ERR134531	87.6714	142.956	100	100	5993861	33505	403	206	i
ERR124662	90.0788	323.372	100	100	14438521	31226	950	34	i
ERR178196	83.9711	58.718	100	100	2629627	60257	601	355	i
ERR175738	90.5506	75.109	100	100	3789702	37119	564	291	i
ERR124660	86.1138	387.139	100	100	17729105	56716	467	28	i
ERR178169	92.9016	94.9426	100	100	4655888	6691	526	134	i
ERR178218	87.7977	37.8612	100	100	1752398	32777	518	223	i
ERR137803	90.846	177.785	100	100	7888028	33897	591	247	i
ERR175736	84.9975	91.7747	100	100	4327555	56640	503	387	i
ERR137813	90.7856	127.292	100	100	5602019	32091	364	263	i
ERR175731	93.2371	48.3753	100	100	2503170	32712	1038	305	i
ERR178152	90.5682	65.1715	100	100	3167586	32841	852	236	i
ERR134521	89.0684	124.085	100	100	5436942	31553	187	236	i
ERR134514	89.6203	142.602	100	100	6430395	71956	628	476	i
ERR178197	89.4775	58.8117	100	100	2806353	34390	672	252	i
ERR134529	91.1608	124.337	100	100	5492009	33760	477	266	i
ERR178175	88.0185	53.5261	100	100	2564379	32153	591	216	i
ERR178171	88.1148	43.7449	100	100	2061372	32145	651	225	i
ERR134544	86.917	153.779	100	100	6766176	57568	700	374	i
ERR178213	90.789	38.6119	100	100	1943950	33824	1292	234	i
ERR178148	88.1684	43.1131	100	100	2028729	95738	9279	389	i
ERR137815	85.9924	87.1264	100	100	3653771	57157	523	373	i
ERR137812	89.7854	138.546	100	100	6315433	30522	387	199	i
ERR124656	90.8488	286.356	100	100	13081341	33190	397	61	i
ERR178199	83.4682	32.4642	100	100	1472173	102137	2282	417	o
ERR124658	86.366	351.427	100	100	15380491	54674	270	38	i
ERR134536	90.5001	144.874	100	100	6425826	32940	718	248	i
ERR175729	85.2976	82.2493	100	100	3931404	62798	463	377	i
ERR137782	85.5477	102.615	100	100	4488625	57461	457	377	i
ERR137790	84.6255	87.8334	100	100	3676294	57944	560	385	i
ERR134554	84.2392	108.613	100	100	4510805	54235	304	345	i
ERR137783	88.3551	97.7215	100	100	4415697	72065	1050	479	i
ERR178212	88.4256	36.1269	100	100	1780952	30723	576	199	i
ERR134527	84.6517	144.739	100	100	5917385	54181	272	346	i
ERR178202	79.8385	45.7693	100	100	1967291	102872	414	450	o
ERR124663	87.3139	300.85	100	100	12928231	57301	334	87	i
ERR134538	88.2723	135.56	100	100	6020262	32811	480	289	i
ERR137817	83.0469	102.828	100	100	4111526	53498	395	339	i
ERR175726	85.0934	96.7518	100	100	4620781	62037	739	375	i
ERR137810	85.3379	122.15	100	100	5133217	57073	388	373	i
ERR178164	84.4959	34.7229	100	100	1574204	56696	658	378	i
ERR178189	89.9354	60.9843	100	100	2949055	34652	473	289	i
ERR178174	90.0137	63.0602	100	100	3092069	30724	718	206	i
ERR178188	89.0175	55.1706	100	100	2768511	57796	881	389	i
ERR178186	90.2943	37.6178	100	100	1827545	6593	594	143	i
ERR137786	85.8539	89.8391	100	100	3787369	70410	769	410	i
ERR134515	79.6631	152.656	100	100	6056898	103295	684	462	o
ERR137816	86.5693	136.874	100	100	5727764	57156	362	385	i
ERR137785	89.4356	80.1767	100	100	3555135	31424	873	227	i
ERR178191	87.0655	41.8583	100	100	1954252	53513	6891	339	i
ERR137794	88.2247	101.711	100	100	4508208	30613	405	204	i
ERR178183	80.8111	55.4549	100	100	2409821	105619	695	473	o
ERR124655	86.409	355.45	100	100	15328658	53358	193	23	i
ERR178214	90.031	63.2331	100	100	3074382	32951	585	262	i
ERR178205	89.8552	29.1836	100	100	1388324	31374	1034	203	i
ERR137823	83.078	138.7	100	100	5715201	53652	400	335	i
ERR178176	88.0718	30.3278	100	100	1427903	72320	747	471	i
ERR137819	84.2608	122.173	100	100	5074321	53673	352	338	i
ERR178222	89.349	40.3444	100	100	1894817	34211	488	246	i
ERR137804	88.4859	70.771	100	100	3127990	71491	778	473	i
ERR134525	89.2672	109.98	100	100	4908305	33237	484	245	i
ERR134532	84.0222	87.4836	100	100	3577470	101439	894	443	i
ERR134534	85.4983	107.898	100	100	4441751	57077	468	380	i
ERR137792	90.7118	129.953	100	100	5820972	32110	298	233	i
ERR178157	89.8814	59.4037	100	100	2822572	33798	409	289	i
ERR134553	87.9073	90.3089	100	100	3875087	35714	430	229	i
ERR178195	83.9873	55.5431	100	100	2485652	60487	718	363	i
ERR134560	90.7224	140.223	100	100	6162488	33193	409	274	i
ERR178165	91.4571	67.403	100	100	3269601	33733	571	266	i
ERR137807	88.7457	112.373	100	100	4801062	31414	223	233	i
ERR178155	93.7675	93.6532	100	100	4723780	3084	451	80	i
ERR137808	83.6172	137.797	100	100	5654348	53810	301	346	i
ERR178166	90.0877	56.5356	100	100	2707191	33321	532	270	i
ERR178182	87.5177	69.0782	100	100	3224664	105454	1864	441	i
ERR178219	87.5326	60.9301	100	100	2785545	36128	508	227	i
ERR178204	84.1796	30.672	100	100	1364431	57721	691	377	i
ERR134516	89.3206	180.153	100	100	7959955	32226	173	234	i
ERR137814	88.814	93.877	100	100	4055531	31961	356	239	i
ERR178210	88.3678	55.832	100	100	2675407	57548	762	386	i
ERR178184	92.4738	51.6043	100	100	2541069	32760	684	273	i
ERR134524	88.937	150.06	100	100	6505195	32216	441	246	i
ERR134519	80.9753	106.568	100	100	4268627	100944	340	441	o
ERR137791	81.6368	87.3735	100	100	3523035	104276	570	472	o
ERR178167	87.6425	71.9563	100	100	3364514	31117	785	225	i
ERR137796	86.4636	99.0307	100	100	4271834	60413	580	369	i
ERR137820	83.4654	106.026	100	100	4511484	53938	355	345	i
ERR134518	88.7931	168.562	100	100	7354471	32728	354	195	i
ERR178185	89.3737	64.3954	100	100	3268234	34466	612	246	i
ERR137806	81.5375	104.159	100	100	4248310	104700	622	487	o
ERR137829	87.6629	112.167	100	100	4762870	30431	605	217	i
ERR134546	87.3377	93.9586	100	100	4018808	37857	453	233	i
ERR137818	90.3592	108.835	100	100	4914879	32295	338	278	i
ERR134540	89.6266	89.3661	100	100	3917838	71894	787	474	i
ERR178226	91.6865	59.9093	100	100	2901674	33508	945	294	i
ERR178216	90.4472	67.2081	100	100	3185448	33644	712	205	i
ERR178198	89.4113	36.8182	100	100	1726156	31381	705	224	i
ERR134552	89.5042	96.5197	100	100	4237806	32838	470	221	i
ERR178215	91.4007	56.4222	100	100	2775456	32648	750	220	i
ERR137787	82.1312	84.6658	100	100	3528040	53870	490	335	i
ERR137800	85.5759	153.507	100	100	6594684	56890	426	364	i
ERR124661	89.8774	308.982	100	100	13577563	31626	625	29	i
ERR134542	89.7037	141.522	100	100	6429268	33024	528	234	i
ERR178193	89.3071	44.6827	100	100	2098845	31910	784	220	i
ERR134513	89.4765	167.633	100	100	7495904	31615	177	231	i
ERR178179	82.5488	37.0743	100	100	1667052	102994	1440	431	o
ERR134517	91.2105	159.398	100	100	7092476	30427	3154	224	i
ERR134535	89.5784	184.692	100	100	7963883	32607	360	247	i
ERR178208	89.4179	59.0587	100	100	2848781	33317	689	234	i
ERR175728	87.7011	87.1716	100	100	4269762	58066	498	400	i
ERR178158	91.2866	88.4917	100	100	4293021	54795	2285	327	i
ERR134528	87.0586	170.917	100	100	7277055	53006	420	347	i
ERR178192	82.5151	61.4621	100	100	2740941	54579	349	352	i
ERR178177	87.5818	31.5833	100	100	1526865	30776	1015	226	i
ERR137795	81.7152	109.633	100	100	4466483	104218	573	471	o
ERR178223	91.6974	65.2574	100	100	3193798	31801	795	219	i
ERR178153	89.1817	62.8984	100	100	3001330	32995	475	241	i
ERR137828	90.0235	127.261	100	100	5577056	32667	482	232	i
ERR178203	80.4679	30.7559	100	100	1347934	105378	845	450	o
ERR178228	87.029	32.2604	100	100	1556509	56735	2662	354	i
ERR178221	87.3071	73.6888	100	100	3373898	31186	286	226	i
ERR137827	88.0772	114.235	100	100	4873725	31243	339	288	i
ERR137801	91.5092	125.411	100	100	5807727	30762	3475	220	i
ERR178206	90.7006	74.7935	100	100	3635023	33509	1212	280	i
ERR175733	91.3319	42.4264	100	100	2140164	27765	4897	183	i
ERR175724	92.0956	75.508	100	100	3883685	32810	922	204	i
ERR137784	84.6751	117.545	100	100	4903490	58847	454	364	i
ERR137821	87.9942	128.186	100	100	5538587	31258	352	289	i
ERR175735	84.232	68.8267	100	100	3232921	105627	851	475	o
ERR178194	87.7449	55.6897	100	100	2555509	31607	1157	231	i
ERR178154	91.4493	81.311	100	100	3936050	30777	782	208	i
ERR178181	86.8	81.7006	100	100	3756620	103050	891	437	i
ERR178200	81.1685	43.7617	100	100	1924051	53785	473	334	i
ERR134522	92.5381	141.699	100	100	6435265	31489	3864	258	i
ERR178159	89.8768	70.3366	100	100	3340994	31725	1247	222	i
ERR137826	86.6421	113.954	100	100	4760080	31058	253	196	i
ERR178149	85.6028	77.0158	100	100	3549672	62746	843	393	i
ERR178156	83.7335	37.6761	100	100	1714009	53599	597	353	i
ERR178211	90.3474	36.1062	100	100	1783214	32367	1573	284	i
ERR134530	88.7282	106.379	100	100	4666927	31893	139	243	i
ERR137793	78.3398	97.9277	100	100	3837344	101658	419	463	o
ERR178201	80.4209	33.6465	100	100	1477281	105576	728	448	o
ERR175739	87.7367	71.2022	100	100	3454177	31248	1292	214	i
ERR175725	87.8986	51.011	100	100	2491988	34404	603	216	i
ERR178161	84.8217	61.9238	100	100	2791848	58181	910	391	i
ERR178170	80.9789	71.6567	100	100	3081089	105901	541	477	o
ERR134526	86.9747	144.778	100	100	6109603	52978	383	345	i
ERR178187	76.042	35.8866	100	100	1492775	103723	418	448	o

### Sheet: STyphimurium_RedDog_statistics
Isolate	Cover%_HF937208	Depth_HF937208	Mapped%_HF937208	Mapped%_Total	Total_Reads	SNPs	Hets_Removed	Indels	Ingroup/Fail
ERR170670	99.2425	65.919	97.9371	97.9371	3539162	56	2	3	i
ERR170672	99.9991	66.5929	96.2853	96.2853	3646956	64	0	8	i
ERR211838	100	93.2308	98.0075	98.0075	5071098	42	2	3	i
ERR211840	99.1662	90.0612	96.3795	96.3795	4928290	54	3	4	i
ERR211841	100	75.4669	98.3913	98.3913	4130436	43	4	4	i
ERR211843	100	96.8492	98.288	98.288	5286314	37	2	4	i
ERR211844	100	94.6069	98.3556	98.3556	5145432	37	1	5	i
ERR211845	100	68.7634	98.201	98.201	3724278	38	5	5	i
ERR211846	99.9997	86.9797	92.0055	92.0055	5036068	56	3	6	i
ERR211847	99.8476	77.5738	98.1949	98.1949	4131522	41	2	5	i
ERR211848	99.1949	99.0782	98.7356	98.7356	5275120	70	2	5	i
ERR211849	100	88.0067	98.5914	98.5914	4697160	51	2	5	i
ERR211852	99.1575	87.6499	98.3617	98.3617	4707582	77	2	4	i
ERR211853	100	95.8288	98.422	98.422	5236348	39	0	5	i
ERR211854	99.9996	87.2733	95.8101	95.8101	4856212	46	1	7	i
ERR211855	99.9736	81.091	96.3252	96.3252	4447282	53	0	9	i
ERR211856	99.7321	70.5695	93.7568	93.7568	3983482	84	5	8	i
ERR211857	99.9969	89.876	91.714	91.714	5185164	56	1	9	i
ERR211858	100	70.4631	98.3975	98.3975	3808220	44	2	5	i
ERR211859	99.3037	63.3518	98.3502	98.3502	3372626	84	3	5	i
ERR211861	98.5694	85.5495	98.093	98.093	4610270	186	70	6	i
ERR211862	100	79.954	95.1599	95.1599	4475872	47	1	7	i
ERR211863	99.9993	70.7397	98.4101	98.4101	3818568	48	4	6	i
ERR211865	99.9958	66.5434	96.8079	96.8079	3648290	59	4	6	i
ERR211866	100	101.628	94.315	94.315	5705398	47	1	7	i
ERR211867	99.6712	87.3524	94.8504	94.8504	4946884	83	3	8	i
ERR211869	99.219	62.5455	98.1645	98.1645	3359210	67	6	4	i
ERR211871	99.997	66.0364	98.4049	98.4049	3540552	43	1	7	i
ERR211872	99.1637	65.8979	96.8664	96.8664	3589264	59	7	5	i
ERR211873	100	65.851	95.083	95.083	3724464	50	2	9	i
ERR211875	100	51.0218	98.477	98.477	2794338	40	9	9	i
ERR211876	99.1718	57.8572	99.7828	99.7828	3099606	128	7	5	i
ERR211878	99.9973	70.5803	98.708	98.708	3815016	54	5	6	i
ERR211879	100	94.6827	92.242	92.242	5439082	40	2	5	i
ERR211880	100	73.3316	88.5556	88.5556	4372310	40	3	5	i
ERR211881	99.8509	65.2416	92.5908	92.5908	3693430	129	83	5	i
ERR211882	99.9838	67.5341	94.1821	94.1821	3783894	45	3	5	i
ERR211883	99.8239	68.9608	95.5303	95.5303	3820290	54	2	7	i
ERR211884	100	66.4572	98.1665	98.1665	3578920	59	3	4	i
ERR211885	100	65.8987	98.4249	98.4249	3539538	52	3	5	i
ERR211886	100	66.7837	98.1384	98.1384	3615528	61	2	5	i
ERR211887	99.9964	60.991	98.3231	98.3231	3330828	55	3	4	i
ERR232501	100	45.0467	94.302	94.302	1664994	56	9	3	i
ERR232502	99.9997	44.3825	98.6414	98.6414	1570544	53	4	3	i
ERR232503	99.9824	51.5269	96.5085	96.5085	1856584	68	1	3	i
ERR232504	99.1531	53.2343	96.3812	96.3812	1890564	65	3	5	i
ERR232505	99.7588	54.9777	96.8403	96.8403	1988556	64	3	4	i
ERR232507	99.8545	43.5834	95.4877	95.4877	1605992	53	3	5	i
ERR232508	99.9913	52.3483	95.2975	95.2975	1901706	67	3	3	i
ERR232509	100	68.8028	98.6034	98.6034	2430546	60	1	4	i
ERR232511	100	45.1384	94.7338	94.7338	1665408	70	2	6	i
ERR232512	99.9936	53.5746	94.4437	94.4437	1959982	59	3	4	i
ERR232513	99.1648	45.6527	89.1999	89.1999	1848228	121	192	6	i
ERR232514	100	53.4849	90.6628	90.6628	2170646	47	1	5	i
ERR232515	99.184	47.4844	91.1556	91.1556	2006980	87	0	6	i
ERR232516	100	56.9625	98.3998	98.3998	2271808	41	2	3	i
ERR232517	100	43.9765	97.172	97.172	1745860	52	1	5	i
ERR232519	99.1514	34.0313	97.8529	97.8529	1335958	69	1	4	i
ERR232520	99.7637	52.92	96.5548	96.5548	2006362	60	1	4	i
ERR232522	100	41.3798	94.2504	94.2504	1680126	54	2	3	i
ERR232523	100	31.8616	98.1164	98.1164	1315454	52	2	4	i
ERR170604	99.9995	53.563	96.743	96.743	2921142	47	1	5	i
ERR170605	100	64.68	97.7681	97.7681	3522026	53	1	3	i
ERR170607	100	55.1437	97.1018	97.1018	2980854	43	0	3	i
ERR170608	100	58.1321	97.6192	97.6192	3127190	53	2	3	i
ERR170609	99.9999	62.2308	97.4698	97.4698	3356748	46	1	3	i
ERR170612	99.8643	58.7588	97.0897	97.0897	3163152	34	1	4	i
ERR170614	99.9996	65.058	97.4505	97.4505	3542198	42	1	2	i
ERR170617	100	68.4096	97.9769	97.9769	3701796	78	1	4	i
ERR170618	100	65.5121	97.9435	97.9435	3525686	52	0	2	i
ERR170619	100	66.5092	97.6231	97.6231	3587396	49	1	3	i
ERR170621	99.9962	65.2796	97.9308	97.9308	3505848	65	2	3	i
ERR170622	99.9861	61.7443	97.7697	97.7697	3327440	55	0	3	i
ERR170623	100	59.4955	97.3996	97.3996	3187036	51	1	3	i
ERR170624	100	64.065	97.8058	97.8058	3441284	40	1	3	i
ERR170625	100	68.778	97.9436	97.9436	3669538	40	0	3	i
ERR170626	100	60.5657	97.9826	97.9826	3290002	41	0	4	i
ERR170627	100	66.903	98.0074	98.0074	3589734	43	0	3	i
ERR170628	100	65.4964	98.0108	98.0108	3516900	40	1	3	i
ERR170630	99.9996	65.259	97.9539	97.9539	3539532	45	0	3	i
ERR170632	99.3182	72.0717	97.8491	97.8491	3842104	66	1	3	i
ERR170633	100	66.5087	98.0938	98.0938	3556078	41	0	3	i
ERR170634	100	75.7528	97.8798	97.8798	4088204	42	0	3	i
ERR170637	100	62.9101	98.0258	98.0258	3410572	44	0	2	i
ERR170638	100	66.1423	98.0175	98.0175	3608286	40	1	2	i
ERR170639	100	61.3376	97.9374	97.9374	3296272	45	0	2	i
ERR170640	100	65.5671	98.0537	98.0537	3564370	42	0	3	i
ERR170641	99.9986	65.3153	98.1023	98.1023	3497942	47	0	3	i
ERR170642	100	66.1364	97.8842	97.8842	3585658	51	0	5	i
ERR170643	100	64.4501	97.9505	97.9505	3451092	46	1	3	i
ERR170644	99.9761	63.732	97.9699	97.9699	3432122	46	1	3	i
ERR170647	99.8552	68.5849	98.0178	98.0178	3671466	47	1	3	i
ERR170648	100	66.1084	97.6316	97.6316	3542958	43	2	3	i
ERR170649	100	68.065	98.0016	98.0016	3676136	48	1	3	i
ERR170650	100	70.8618	97.7685	97.7685	3814666	45	0	3	i
ERR170652	100	68.9564	97.9438	97.9438	3704902	43	1	2	i
ERR170653	99.9995	74.3832	98.1735	98.1735	3950796	48	2	3	i
ERR170654	99.9997	70.7497	98.1689	98.1689	3780298	44	0	3	i
ERR170655	99.9313	69.663	97.1884	97.1884	3751906	52	6	6	i
ERR170656	100	79.4918	97.8144	97.8144	4249356	39	5	2	i
ERR170657	100	74.3686	97.6719	97.6719	3994534	43	0	2	i
ERR170658	99.9985	68.729	98.0358	98.0358	3714404	42	1	4	i
ERR170659	100	71.4517	98.0734	98.0734	3813386	45	0	3	i
ERR170660	99.8644	70.2797	98.095	98.095	3741606	47	2	4	i
ERR170661	99.9997	64.2272	98.1075	98.1075	3458494	42	1	2	i
ERR170662	100	64.648	98.0009	98.0009	3457572	43	0	2	i
ERR170664	100	71.4479	97.957	97.957	3799618	47	8	4	i
ERR170666	100	67.9992	97.8082	97.8082	3645526	45	1	2	i
ERR170668	99.3848	69.4845	97.7176	97.7176	3690734	63	1	4	i
DRR006255	99.8689	145.385	97.6034	97.6034	9596228	40	6	4	i
DRR006256	99.9147	161.968	97.7645	97.7645	10802394	66	6	7	i
DRR006258	99.939	129.132	97.2687	97.2687	8991606	55	10	3	i
DRR006260	99.6555	58.7971	98.505	98.505	3890986	38	26	7	i
DRR006261	98.4152	100.631	98.8511	98.8511	6533422	41	14	4	i
DRR006262	99.9272	148.523	98.7001	98.7001	9881098	44	10	5	i
DRR006263	99.9453	156.388	98.4654	98.4654	10634422	39	10	4	i
ERR026016	99.9911	15.4006	91.5829	91.5829	1162158	52	4	4	i
ERR026018	97.2691	24.1701	92.3064	92.3064	1761194	1560	14	36	o
ERR026019	99.16	23.0654	86.7249	86.7249	1826892	71	2	6	i
ERR026020	99.9987	21.3262	88.3273	88.3273	1672676	41	3	4	i
ERR026022	99.9997	16.2789	92.3394	92.3394	1231224	47	2	2	i
ERR026023	99.9991	46.768	89.5756	89.5756	3600986	60	0	6	i
ERR026024	99.9997	37.4509	93.8918	93.8918	2747348	42	1	3	i
ERR026025	99.9998	15.0489	97.1854	97.1854	1072176	46	1	4	i
ERR026029	99.9805	17.1906	89.8529	89.8529	1331028	44	2	3	i
ERR026030	99.8362	37.615	86.201	86.201	3012530	44	4	3	i
ERR026031	98.961	22.5804	91.0852	91.0852	1691564	54	4	3	i
ERR026032	97.398	17.6749	92.1227	92.1227	1295492	1405	149	35	o
ERR026033	99.9789	43.994	91.6553	91.6553	3335502	45	0	2	i
ERR026034	100	41.479	74.5221	74.5221	3866128	46	3	3	i
ERR026036	99.9993	66.2511	87.4981	87.4981	5250408	42	0	3	i
ERR026037	100	43.8969	92.7623	92.7623	3275290	47	1	7	i
ERR026038	99.9993	29.3652	90.6218	90.6218	2243400	42	1	3	i
ERR026039	97.7975	47.1653	81.5809	81.5809	3922366	1580	148	41	o
ERR026040	99.8416	47.3718	91.4426	91.4426	3574260	43	0	2	i
ERR026042	99.9965	52.5981	84.8029	84.8029	4298248	46	1	3	i
ERR026043	100	66.8587	93.1938	93.1938	4959702	49	1	3	i
ERR026044	97.2615	22.9257	89.3518	89.3518	1729856	1532	27	41	o
ERR026045	97.4582	72.1934	94.7256	94.7256	5145050	1647	7	39	o
ERR026047	99.9996	47.2822	90.2173	90.2173	3638304	51	0	6	i
ERR026048	99.9994	47.1078	87.2072	87.2072	3752976	52	2	5	i
ERR026049	99.8419	36.3711	90.4553	90.4553	2781982	47	1	6	i
ERR026050	100	36.6476	88.3868	88.3868	2876394	47	0	3	i
ERR026053	99.9995	49.8431	93.7896	93.7896	3672940	44	1	2	i
ERR026059	97.429	65.9396	93.2037	93.2037	4798194	1624	9	38	o
ERR026062	99.1836	47.4872	78.7425	78.7425	4160300	84	0	7	i
ERR026063	99.9996	23.9828	76.4929	76.4929	2187404	43	4	3	i
ERR026064	100	55.1377	88.7823	88.7823	4301918	43	1	3	i
ERR026066	99.9971	24.2208	78.5128	78.5128	2155608	40	9	4	i
ERR026068	99.9948	22.475	86.5365	86.5365	1793830	30	3	3	i
ERR026069	100	25.8146	93.7342	93.7342	1908086	43	1	4	i
ERR026070	99.9984	14.0529	91.2097	91.2097	1065760	42	4	3	i
ERR026071	99.9992	33.3177	93.9953	93.9953	2455050	53	3	5	i
ERR026072	98.3745	21.6659	86.1083	86.1083	1721882	73	4	6	i
ERR026073	99.1659	47.097	89.0625	89.0625	3646442	68	1	5	i
ERR026074	100	42.2167	91.7498	91.7498	3190146	43	1	4	i
ERR026075	99.9994	32.5935	91.2234	91.2234	2489698	48	2	3	i
ERR026078	99.9997	17.794	87.0573	87.0573	1417778	44	3	3	i
ERR164789	99.8282	59.5154	97.0177	97.0177	3157668	70	1	3	i
ERR164790	99.9903	32.6511	97.9106	97.9106	1706600	61	23	3	i
ERR164792	99.9994	38.4345	98.0047	98.0047	2010478	49	11	3	i
ERR164793	99.9911	33.3811	97.7416	97.7416	1763170	69	19	5	i
ERR164794	99.9913	43.8657	97.9994	97.9994	2310520	68	12	4	i
ERR164795	99.9903	43.0174	96.4715	96.4715	2305806	70	8	4	i
ERR164796	99.9908	29.2969	97.9179	97.9179	1530588	70	18	4	i
ERR164797	100	29.7961	97.9938	97.9938	1565274	42	34	3	i
ERR164798	99.9944	56.094	97.9191	97.9191	2924546	72	0	4	i
ERR164800	99.3908	55.6297	97.2909	97.2909	2906242	82	2	4	i
ERR164801	99.2259	29.7502	97.5361	97.5361	1547064	75	15	5	i
ERR164802	100	39.1962	97.5371	97.5371	2075714	49	13	3	i
ERR164803	100	33.2328	96.8672	96.8672	1773192	49	19	5	i
ERR164804	100	30.7378	96.6803	96.6803	1616884	46	29	3	i
ERR164807	100	39.9759	96.3709	96.3709	2155686	52	7	5	i
ERR164808	99.9753	36.676	95.5272	95.5272	1976852	43	22	3	i
ERR164809	99.9995	33.4455	95.4158	95.4158	1814444	37	21	4	i
ERR164811	100	55.2101	96.738	96.738	2919634	40	6	3	i
ERR164813	99.9138	44.3646	96.179	96.179	2365866	61	5	4	i
ERR164814	99.9976	53.5183	97.7962	97.7962	2795006	52	4	3	i
ERR164817	100	34.2244	97.4187	97.4187	1800384	57	20	3	i
ERR164818	100	47.9547	97.3404	97.3404	2495844	60	3	3	i
ERR164819	100	51.213	97.8484	97.8484	2698360	57	3	4	i
ERR164820	100	44.2278	95.4275	95.4275	2386380	44	13	3	i
ERR164821	99.9992	30.8714	96.8259	96.8259	1636294	50	18	2	i
ERR164822	100	41.5571	97.4527	97.4527	2187886	48	6	4	i
ERR164823	99.8316	51.6427	96.9175	96.9175	2719624	32	1	3	i
ERR164824	99.9919	48.1899	97.7976	97.7976	2535122	61	4	4	i
ERR164825	100	42.8931	97.268	97.268	2260248	52	6	3	i
ERR170577	100	66.7872	96.3915	96.3915	3620330	37	2	3	i
ERR170578	100	64.4143	96.8538	96.8538	3509482	44	0	4	i
ERR170579	100	73.7786	96.5626	96.5626	4007096	44	1	3	i
ERR170580	99.851	65.5108	96.7867	96.7867	3555266	40	0	3	i
ERR170581	100	70.8146	96.4126	96.4126	3847918	44	0	2	i
ERR170582	100	67.988	97.106	97.106	3673190	41	0	2	i
ERR170583	100	62.3696	95.845	95.845	3412672	28	3	2	i
ERR170584	100	69.2664	96.76	96.76	3740998	43	0	3	i
ERR170585	99.9922	64.8738	96.8768	96.8768	3503670	53	0	6	i
ERR170586	99.9953	71.8427	96.8154	96.8154	3873878	35	1	3	i
ERR170587	100	67.7552	96.4344	96.4344	3660628	46	1	3	i
ERR170588	99.8851	96.9829	96.7	96.7	5194156	44	0	3	i
ERR170590	100	75.5273	97.0359	97.0359	4074698	46	0	3	i
ERR170591	100	75.7529	96.6935	96.6935	4110996	38	16	2	i
ERR170592	100	85.8409	96.9063	96.9063	4652510	38	9	2	i
ERR170595	100	67.1542	96.545	96.545	3654134	44	1	3	i
ERR170596	100	58.5831	96.9947	96.9947	3152338	42	0	3	i
ERR170597	100	69.9122	97.2673	97.2673	3771808	44	0	3	i
ERR170598	100	70.4732	97.2272	97.2272	3808272	40	0	3	i
ERR170599	99.9996	68.7455	97.1864	97.1864	3692952	45	1	3	i
ERR170600	100	62.4337	96.9173	96.9173	3363202	50	0	3	i
ERR170603	99.9952	60.0872	97.8495	97.8495	3258726	44	1	3	i
ERR026079	100	33.0694	90.8041	90.8041	2524148	44	2	4	i
ERR026081	99.9984	15.9971	91.1881	91.1881	1207166	49	3	3	i
ERR026083	97.1816	10.808	90.8556	90.8556	795492	1251	17	31	o
ERR026086	99.9994	41.0293	90.0117	90.0117	3131734	49	2	5	i
ERR026087	99.263	31.2029	93.9777	93.9777	2265842	55	1	3	i
ERR026088	99.8872	33.1378	93.8686	93.8686	2424410	41	4	4	i
ERR026092	100	31.1717	92.8868	92.8868	2309668	40	3	5	i
ERR026094	99.9963	42.4104	84.4966	84.4966	3481974	54	1	5	i
ERR026095	99.8383	39.4183	87.3829	87.3829	3116788	63	0	3	i
ERR026096	97.3542	24.304	78.6347	78.6347	2087982	814	81	45	o
ERR026098	99.9955	36.0225	80.2047	80.2047	3120440	46	1	3	i
ERR026100	99.8466	38.8401	86.6385	86.6385	3102762	49	3	2	i
ERR026103	100	25.6196	75.7113	75.7113	2338116	43	4	3	i
ERR026104	99.8394	43.2997	76.5345	76.5345	3909038	61	0	5	i
ERR026105	97.2962	31.4215	76.6213	76.6213	2761080	721	74	42	o
ERR026107	99.1644	41.0705	63.4297	63.4297	4465794	71	3	6	i
ERR026108	99.9982	22.2654	72.7929	72.7929	2124706	45	4	3	i
ERR026109	99.9908	81.8965	92.4741	92.4741	6184572	48	4	3	i
ERR026110	100	44.9651	85.9174	85.9174	3643630	53	5	4	i
ERR026111	99.1747	62.448	87.5545	87.5545	4940868	76	1	8	i
ERR026113	99.9964	62.162	89.1053	89.1053	4864874	44	0	3	i
ERR026114	99.9967	66.3489	89.3965	89.3965	5186382	44	27	3	i
ERR026117	99.9963	124.106	96.0254	96.0254	9251894	46	0	5	i
ERR026118	99.9953	46.176	81.6383	81.6383	3943886	51	3	2	i
ERR026120	99.8215	46.5203	61.448	61.448	5267156	47	2	4	i
ERR026121	99.9994	52.1588	92.5557	92.5557	3946372	43	6	3	i
ERR026122	99.8505	46.9848	91.157	91.157	3598814	44	2	5	i
ERR026123	99.9965	268.495	91.3254	91.3254	20573980	53	0	1	i
ERR026124	99.9972	41.5175	92.612	92.612	3138894	48	3	4	i
ERR026126	99.3039	32.443	87.869	87.869	2569272	61	11	5	i
ERR026128	99.8296	47.4616	85.5426	85.5426	3880606	45	2	3	i
ERR026129	100	69.0791	88.8778	88.8778	5437168	44	2	3	i
ERR026131	100	87.5646	93.7088	93.7088	6532472	41	1	3	i
ERR026133	99.8521	24.3163	55.9704	55.9704	2994842	53	2	5	i
ERR026137	99.835	25.3752	72.7102	72.7102	2411316	62	3	3	i
ERR026138	99.9987	21.4195	89.0555	89.0555	1670732	43	4	3	i
ERR026139	99.8423	19.9487	84.1882	84.1882	1641530	50	2	4	i
ERR026140	99.8405	26.8023	79.6621	79.6621	2325120	52	3	4	i
ERR026142	99.999	19.2789	80.2001	80.2001	1663604	44	1	3	i
ERR026143	99.832	18.9399	80.2437	80.2437	1630976	50	3	4	i
ERR026144	99.8322	25.2273	76.7844	76.7844	2271480	50	1	7	i
ERR026148	99.9904	49.6373	95.78	95.78	3703566	63	8	4	i
ERR026149	99.9928	51.0317	93.4776	93.4776	3899702	46	5	3	i
ERR026150	99.8435	49.5836	97.7741	97.7741	3614664	46	6	3	i
ERR026151	99.8512	45.5198	94.514	94.514	3438274	44	7	5	i
ERR026155	99.9991	50.507	93.8969	93.8969	3846456	43	10	4	i
ERR026156	99.762	56.5522	96.2005	96.2005	4189014	45	3	5	i
ERR026157	99.9925	46.3159	95.1594	95.1594	3475778	50	6	6	i
ERR026159	99.9971	39.4094	91.9889	91.9889	3067596	60	8	6	i
ERR026160	99.9999	40.3972	96.5331	96.5331	2983522	46	4	3	i
ERR026161	99.9958	34.0782	95.9591	95.9591	2525710	46	20	4	i
ERR026162	99.9998	41.7164	96.5877	96.5877	3089632	45	5	3	i
ERR026163	98.2581	40.9894	96.7742	96.7742	2986858	63	8	8	i
ERR026164	99.8485	41.405	96.8473	96.8473	3071242	46	9	6	i
ERR026166	99.9994	40.1322	93.403	93.403	3066644	59	9	8	i
ERR026168	100	37.3821	94.1766	94.1766	2830880	44	6	3	i
ERR026170	99.9917	122.255	96.5417	96.5417	9097188	53	5	3	i
ERR028466	99.9998	79.0224	94.6421	94.6421	5812598	46	5	3	i
ERR028467	99.8453	71.9365	89.9594	89.9594	5557690	45	2	4	i
ERR028468	99.9991	68.4211	91.0629	91.0629	5231668	43	4	3	i
ERR028469	99.1881	92.6467	88.8283	88.8283	7202642	60	6	3	i
ERR028474	98.1433	106.611	89.1391	89.1391	8190248	1574	54	35	o
ERR028476	99.8554	129.165	92.9706	92.9706	9653406	49	6	4	i
ERR164777	100	46.784	97.6821	97.6821	2456034	48	12	5	i
ERR164780	99.99	29.9587	97.8641	97.8641	1581340	66	22	5	i
ERR164781	100	30.2081	97.852	97.852	1598962	64	30	5	i
ERR164783	100	41.8026	97.232	97.232	2213360	58	12	5	i
ERR164785	99.9997	33.9977	96.9491	96.9491	1808356	47	37	4	i
ERR164786	99.1605	56.3637	98.0372	98.0372	2918212	96	2	6	i
ERR164787	99.9907	40.1831	97.5283	97.5283	2102728	65	11	3	i
ERR164788	99.992	54.3922	97.7459	97.7459	2849806	64	3	3	i
ERR170663	100	67.044	96.7234	96.7234	3629628	46	1	2	i
ERR170665	100	70.1747	98.13	98.13	3731386	44	0	3	i
ERR170667	99.2258	66.4418	98.031	98.031	3520994	45	0	3	i
ERR170669	99.2992	68.6648	97.7636	97.7636	3656466	62	0	3	i
ERR170671	99.9994	71.8386	97.9278	97.9278	3871412	53	0	4	i
ERR211839	99.2443	77.4564	98.4649	98.4649	4179714	55	3	4	i
ERR211842	100	111.991	97.5478	97.5478	6087080	50	2	3	i
ERR211850	99.2664	80.8523	98.4953	98.4953	4288910	87	3	6	i
ERR211851	99.1694	80.2641	92.9536	92.9536	4578340	91	2	9	i
ERR211860	100	70.9095	98.3995	98.3995	3795612	47	7	6	i
ERR211864	100	67.317	98.6124	98.6124	3651838	51	3	5	i
ERR211868	100	69.1846	98.5302	98.5302	3700354	38	1	5	i
ERR211870	100	64.9488	95.3566	95.3566	3632142	58	10	2	i
ERR211874	99.9874	62.1527	97.248	97.248	3453372	47	17	4	i
ERR211877	100	52.4551	97.4031	97.4031	2854726	58	7	4	i
ERR170593	100	69.795	97.2599	97.2599	3726740	47	0	2	i
ERR170594	100	68.8478	97.1795	97.1795	3708688	40	0	3	i
ERR170601	99.8571	58.1481	99.7785	99.7785	3081924	48	0	3	i
ERR170602	100	58.0288	96.4455	96.4455	3177292	45	0	4	i
ERR170606	100	69.3228	96.9202	96.9202	3771640	48	1	4	i
ERR170610	100	60.149	97.5587	97.5587	3220054	49	1	2	i
ERR170611	100	60.049	97.5595	97.5595	3237538	49	2	4	i
ERR170613	99.9911	51.1727	96.8812	96.8812	2827036	53	1	4	i
ERR170615	100	58.915	97.4878	97.4878	3180218	48	0	3	i
ERR170616	99.9975	65.0209	96.9239	96.9239	3543572	47	1	3	i
ERR170620	99.9994	78.1126	97.8029	97.8029	4256556	54	6	5	i
ERR170629	100	64.9705	98.0282	98.0282	3495644	41	1	3	i
ERR170631	100	68.7496	97.9955	97.9955	3708026	41	0	3	i
ERR170635	100	64.7617	97.7976	97.7976	3484804	46	0	3	i
ERR170636	99.942	68.9689	97.684	97.684	3705072	44	0	3	i
ERR170645	100	65.5892	93.2041	93.2041	3666594	48	1	2	i
ERR170646	100	71.5943	99.7914	99.7914	3811130	43	1	2	i
ERR170651	99.8725	62.8966	97.8943	97.8943	3355406	40	2	2	i
ERR211888	100	122.746	98.4917	98.4917	6646634	55	2	3	i
ERR232506	99.9732	46.1575	98.2105	98.2105	1641006	47	2	4	i
ERR232518	99.8808	47.3928	96.6905	96.6905	1861724	46	3	2	i
ERR232521	100	41.737	93.2297	93.2297	1720320	49	1	2	i
ERR232524	99.9755	34.0765	82.0673	82.0673	1561544	55	2	2	i
ERR028472	99.8541	98.6518	91.9859	91.9859	7455608	65	5	4	i
ERR028473	99.8437	82.3407	90.1468	90.1468	6347654	58	6	4	i
ERR028475	99.3318	109.062	91.1286	91.1286	8279490	61	27	3	i
ERR164779	99.9958	30.2439	97.9499	97.9499	1624292	64	25	6	i
ERR164782	99.999	36.367	96.3929	96.3929	1951242	64	14	3	i
ERR164791	99.9945	34.9399	99.798	99.798	1797644	62	24	4	i
ERR164805	99.9909	30.3426	96.9	96.9	1615322	52	27	3	i
ERR164806	99.9913	36.3044	96.3358	96.3358	1930698	39	15	2	i
ERR164810	100	51.7802	95.5353	95.5353	2787148	34	1	2	i
ERR164812	100	55.899	96.7462	96.7462	2977146	49	2	2	i
ERR164815	100	42.9983	96.6411	96.6411	2292786	51	10	3	i
ERR164816	100	36.7458	96.082	96.082	1955468	57	23	3	i
ERR164826	100	51.8243	96.2585	96.2585	2773866	50	8	3	i
DRR006257	99.8816	95.2101	94.4903	94.4903	6763234	48	17	8	i
DRR006259	99.9147	124.852	93.9023	93.9023	9174080	104	14	7	i
DRR006264	99.9665	208.821	99.2281	99.2281	13878538	46	6	4	i
ERR026017	97.7217	24.7806	89.5419	89.5419	1868946	1937	188	44	o
ERR026026	100	23.7455	94.8447	94.8447	1728674	42	4	4	i
ERR026027	100	41.8252	93.0122	93.0122	3111598	40	1	3	i
ERR026035	100	39.4608	79.3754	79.3754	3456482	41	0	3	i
ERR026051	99.9912	39.2373	92.5633	92.5633	2930340	53	0	4	i
ERR026052	99.8423	33.1693	82.9802	82.9802	2771872	51	2	3	i
ERR026055	97.5746	110	93.955	93.955	7942694	1616	2	38	o
ERR026056	100	40.3242	80.0492	80.0492	3487356	43	3	3	i
ERR026057	100	41.9633	88.1797	88.1797	3287536	42	0	3	i
ERR026058	99.9983	33.6463	70.3971	70.3971	3326624	41	0	3	i
ERR026060	99.9994	100.716	93.6255	93.6255	7493896	39	0	2	i
ERR026076	99.9925	33.8663	75.1281	75.1281	3120414	52	24	4	i
ERR026112	99.9962	78.2861	88.1035	88.1035	6207548	44	1	4	i
ERR026116	100	50.2043	92.7966	92.7966	3766056	55	1	4	i
ERR026125	99.9985	120.542	94.8039	94.8039	9004572	30	3	2	i
ERR026130	100	122.571	92.9145	92.9145	9239068	41	1	5	i
ERR026134	99.8334	19.8989	85.2528	85.2528	1612900	48	3	4	i
ERR026135	99.9972	19.0551	84.336	84.336	1565720	50	4	3	i
ERR026136	99.9996	39.2676	78.4268	78.4268	3473002	49	0	5	i
ERR026141	99.8425	25.9403	87.324	87.324	2059506	50	3	4	i
ERR026146	97.7286	78.8535	92.0747	92.0747	5991910	1576	58	37	o
ERR026147	99.9942	44.458	96.3898	96.3898	3295276	49	9	4	i
ERR026152	99.9983	50.4593	94.2816	94.2816	3824324	48	7	3	i
ERR026153	99.26	60.2603	95.1498	95.1498	4492182	45	5	3	i
ERR026154	99.9972	57.1895	96.4285	96.4285	4240484	55	6	2	i
ERR026165	99.9965	83.0067	93.9959	93.9959	6332366	59	6	4	i
ERR026167	99.8528	37.9876	95.1772	95.1772	2842370	46	7	4	i
ERR028470	99.9959	91.804	92.4271	92.4271	6910818	34	5	2	i
ERR028471	99.851	78.5363	89.7734	89.7734	6083200	59	6	3	i
ERR026077	100	23.8114	92.1689	92.1689	1785830	41	2	4	i
ERR026082	99.9993	24.0444	93.9776	93.9776	1757756	40	3	3	i
ERR026084	97.2012	10.3391	91.4263	91.4263	756464	1198	27	30	o
ERR026085	99.9884	16.6193	93.5801	93.5801	1220936	63	1	7	i
ERR026089	99.8367	24.5633	92.9377	92.9377	1814676	45	3	3	i
ERR026090	99.9974	25.0923	88.7184	88.7184	1946918	45	6	4	i
ERR026091	100	30.1024	88.1059	88.1059	2362168	48	2	3	i
ERR026097	99.8436	32.5365	73.084	73.084	3073628	49	3	4	i
ERR026099	100	35.9097	70.8815	70.8815	3507304	49	2	3	i
ERR026101	99.9826	29.5075	71.5147	71.5147	2852176	47	2	6	i

### Sheet: Ecoli_assembly
Isolate	Contig_number	N50	Q1	Median	Q3	Mean	Smallest	Largest	Length
ERR134546	378	353251	190.75	421	2103	13456	100	353251	5086493		Summary statistics of contig lengths: N50, Q1 (first quantile), median, Q3 (third quantile), smallest, largest. Unit: bp.
ERR137823	172	432773	238.25	668.5	12800.5	27806	101	432773	4782628
ERR134535	505	280573	195	328	903	9888	100	280573	4993416
ERR134520	290	281253	251.75	536.5	4269.5	16562	100	281253	4803047
ERR178149	760	210696	190	358	1534	6684	100	210696	5079690
ERR137787	166	392557	251.75	1001	31134.8	29017	100	392557	4816744
ERR178171	392	285470	175.75	364.5	1495	12827	100	285470	5028084
ERR134516	333	296798	212	395	1537	14864	101	296798	4949697
ERR134513	358	269606	222.5	548	7619.25	14098	100	269606	5047048
ERR178151	493	328510	204	395	1104	10293	100	328510	5074328
ERR178172	532	327672	185	326.5	939.25	9430	100	327672	5016881
ERR134526	422	192638	200.75	505	7721.5	11575	101	192638	4884840
ERR137807	377	335898	220	455	1537	13250	101	335898	4995149
ERR178202	157	661319	232	587	8500	30693	100	661319	4818840
ERR175724	608	383081	163.25	280	748.5	8347	100	383081	5075246
ERR178154	351	551891	216	427	1270	13950	102	551891	4896576
ERR178196	551	194219	211	501	4696	8771	101	194219	4832769
ERR134538	614	250228	201	404.5	2129	8121	100	250228	4986081
ERR178199	261	464069	200	437	1455	18317	102	464069	4780623
ERR178165	591	229159	194	357	1293	8570	100	229159	5064862
ERR178180	382	351614	181	400.5	2041.5	13266	100	351614	5067498
ERR178204	686	188410	154.5	280	1073	7251	100	188410	4973900
ERR134519	318	434856	282	552.5	2187.25	15230	101	434856	4843051
ERR137791	274	290659	261.75	647	4289.25	18841	100	290659	5162505
ERR178210	389	316907	194	478	2267	12634	100	316907	4914770
ERR134524	430	315016	201.75	355.5	1161.25	11688	100	315016	5025815
ERR134549	317	602257	212	484	3057	16041	100	602257	5085087
ERR134536	541	296157	221	410	1483	9378	100	296157	5073258
ERR134533	323	359051	204	411	1785	15455	100	359051	4991949
ERR124655	139	300141	291	1031	39495	33066	102	300141	4596221
ERR178201	261	290636	229	652	5164	19682	100	290636	5137078
ERR175730	283	395256	308	656	2470	18002	102	395256	5094428
ERR137802	570	194219	207.5	465	4113	8467	100	194219	4826184
ERR178212	370	321128	157	287	1252	13201	100	321128	4884414
ERR178191	431	438492	174	298	1119	11216	100	438492	4834024
ERR137809	176	404811	207.25	597	31651	26795	103	404811	4715868
ERR134552	480	378505	204	356	1013	10412	100	378505	4997809
ERR124656	611	195894	214	397	1412	8396	100	195894	5129959
ERR178200	232	392535	207.5	543.5	13311.2	20316	100	392535	4713250
ERR124660	352	213115	247.5	488.5	5385	13864	100	213115	4880095
ERR178167	325	349864	184	408	3031	15517	100	349864	5043167
ERR178192	349	303900	220	465	1427	13971	100	303900	4876012
ERR178177	390	559297	166	376	2620.5	12955	102	559297	5052557
ERR178209	276	268078	330.25	994	8164.75	19009	100	268078	5246539
ERR134517	462	340683	220	401.5	1069.5	11190	100	340683	5169914
ERR134543	416	521061	202.25	331.5	1235.25	12115	100	521061	5039924
ERR137822	403	315189	195	348	1026	12296	100	315189	4955460
ERR178217	324	324943	217	469.5	2968.5	14824	100	324943	4802863
ERR137821	566	215241	203.75	451	3334.5	8891	100	215241	5032139
ERR178179	269	414246	200	417	1601	17765	102	414246	4778863
ERR178175	406	283014	169.75	363	1918.75	12566	101	283014	5101798
ERR134540	440	395653	214.25	422	1454.25	12241	101	395653	5386249
ERR178157	548	338531	165.5	312	887	9317	101	338531	5105753
ERR178170	209	333528	262	535	5506	24278	102	333528	5074130
ERR137782	578	169579	196	436.5	1763.5	8749	100	169579	5056818
ERR178181	267	661292	219	433	1635	18107	100	661292	4834624
ERR137785	352	597493	225	415.5	2396.25	14542	100	597493	5118671
ERR137800	397	287941	269	539	5965	12367	103	287941	4909766
ERR137804	547	358802	193	372	1499	9824	102	358802	5373598
ERR178228	584	263470	200.5	379	1257.75	8614	100	263470	5030745
ERR178188	513	301557	183	358	1607	9761	100	301557	5007605
ERR124662	367	345919	234	477	1954	13951	100	345919	5120022
ERR178164	356	208587	208	589	7916.75	13953	100	208587	4967395
ERR175728	548	301561	201.25	378.5	1398.5	9331	100	301561	5113380
ERR134530	280	396265	218.25	517	2352	17297	102	396265	4843062
ERR137792	370	311853	185	358.5	1086.75	13299	100	311853	4920766
ERR178227	533	308745	223	417	1698	9570	100	308745	5100642
ERR137801	505	335904	212	408	1131	9930	100	335904	5014532
ERR175725	309	425215	186	342	1732	16107	102	425215	4977190
ERR178226	456	231699	227.25	625.5	7262.25	10967	100	231699	5000794
ERR178152	502	269453	208	369.5	928.75	10048	100	269453	5044119
ERR178213	485	377717	175	368	1113	10575	100	377717	5129065
ERR137810	522	188410	193	436.5	1660.25	9590	100	188410	5006195
ERR134534	559	188410	193	399	1573	8945	100	188410	5000465
ERR124657	218	661177	230.5	547	3187.75	22221	101	661177	4844156
ERR137819	232	320080	239.25	651	5422	20472	100	320080	4749449
ERR178159	468	279536	163.25	364	1736.5	10967	102	279536	5132487
ERR134518	209	367876	235	574	2336	22930	106	367876	4792468
ERR175727	282	528714	241	437	2999.5	17743	102	528714	5003620
ERR137828	487	378513	209	393	1124	10271	100	378513	5002181
ERR178219	353	270913	221	575	6701	14792	101	270913	5221746
ERR175739	411	351534	153	358	1946	12258	100	351534	5037946
ERR134541	327	381969	213	524	6212	16130	100	381969	5274653
ERR178208	513	299621	209	364	1093	9773	100	299621	5013531
ERR178215	416	495006	187.75	354	1157	11986	101	495006	4986019
ERR134559	429	566108	212	396	1266	11610	100	566108	4980594
ERR178184	697	228430	167	319	942	7680	101	228430	5353177
ERR137829	313	395845	225	444	2955	16085	100	395845	5034663
ERR134542	492	378506	202.25	354.5	1117.5	10189	100	378506	5012749
ERR137786	381	448769	225	410	1685	14071	100	448769	5361164
ERR178222	439	377717	201	407	1322	11428	100	377717	5017110
ERR178174	226	551890	224.5	467.5	4556.75	21923	101	551890	4954626
ERR137817	219	291528	287	894	11629	21589	104	291528	4728052
ERR137796	684	127588	201.25	441	2490.75	7218	100	127588	4937230
ERR124654	618	256816	209.5	392	1392.75	8314	100	256816	5137928
ERR178198	336	351752	210.25	408.5	3891.75	14889	100	351752	5002541
ERR178166	647	236782	198	353	1142	7907	100	236782	5115646
ERR178193	428	351534	202.25	377	1489	11891	100	351534	5089377
ERR178161	462	150488	217	486	4155.25	10761	104	150488	4971473
ERR178225	370	300662	197	402	2297.5	13197	100	300662	4883013
ERR137803	396	396204	231	441.5	1699.75	12991	100	396204	5144529
ERR137784	566	194219	192.75	457	4113	8515	101	194219	4819518
ERR134522	395	314966	251	708	10196	12596	100	314966	4975509
ERR137812	321	401465	206	390	1533	15185	102	401465	4874431
ERR178207	677	194015	177	319	1150	7541	100	194015	5105343
ERR178150	279	396327	230	445	2375	17813	100	396327	4969862
ERR134545	577	204506	202	418	3381	8649	100	204506	4990366
ERR178205	417	351643	182	363	1293	12061	101	351643	5029333
ERR178148	129	388153	218	506	29663	37015	101	388153	4774922
ERR137826	180	687260	229.25	589.5	7168.5	26873	100	687260	4837228
ERR124658	172	291840	292.25	922.5	34120	27557	104	291840	4739796
ERR134547	450	335903	193.75	356.5	1099.5	10973	100	335903	4938018
ERR175735	284	357035	306.25	845	7301	18943	100	357035	5379858
ERR178216	218	709847	241	555.5	4028.5	22797	100	709847	4969737
ERR178189	677	309328	154	277	1034	7564	101	309328	5120765
ERR175733	325	537171	175	343	1854	15221	100	537171	4946983
ERR178182	268	290653	238.25	554.5	4834.5	19666	100	290653	5270506
ERR178194	414	287820	219	418	2232	12460	100	287820	5158306
ERR178158	328	573058	205.75	416	1433.25	15290	100	573058	5015273
ERR134551	343	382084	219	521	5713	15224	101	382084	5221800
ERR137808	209	288087	228	669	7276	22508	101	288087	4704116
ERR137783	399	326567	234	473	2118	13423	100	326567	5355600
ERR175726	697	217275	192	381	1712	7160	101	217275	4990620
ERR137813	623	286488	200	366	1669	8371	100	286488	5215260
ERR178185	447	377717	200	392	1322	11476	100	377717	5129891
ERR134553	325	381969	221	575	6212	16226	100	381969	5273559
ERR178173	699	209319	192	381	1540	7327	100	209319	5121236
ERR134531	241	523671	220	433	3701	20547	100	523671	4951726
ERR134525	335	303102	227	414	1450	15141	101	303102	5072224
ERR178176	532	335093	163	298.5	1031.5	10144	101	335093	5396369
ERR134528	381	195406	187	503	7873	12608	101	195406	4803734
ERR134548	161	376376	191	488	16572	29621	102	376376	4768948
ERR137789	326	176329	247.25	1006	14752	14757	101	176329	4810917
ERR178153	529	269449	193	343	880	9514	100	269449	5032855
ERR124663	436	405677	232	478.5	1924.5	11592	100	405677	5054178
ERR137814	356	269328	210.5	357.5	1291.25	13777	101	269328	4904748
ERR178186	487	354520	168	307	1329	10416	100	354520	5072425
ERR178155	488	381578	189.25	365	1249.75	10510	100	381578	5128861
ERR134544	516	263470	229.25	450	1741.75	9837	100	263470	5075834
ERR134514	428	395664	210.25	483	1834.5	12717	101	395664	5442899
ERR137790	445	444842	237	413	1289	11353	100	444842	5051974
ERR137793	323	324579	181	371	1975	15359	101	324579	4960913
ERR137794	332	344450	200	415	1445	14678	100	344450	4873153
ERR137818	701	290292	166	294	1082	7509	102	290292	5263623
ERR178224	310	495011	198	354.5	1287.75	15820	100	495011	4904154
ERR134560	665	240791	200	354	1214	7613	100	240791	5062595
ERR134529	587	236055	213	373	1450	8709	100	236055	5112344
ERR124659	218	661287	244	520	2575	22101	103	661287	4818064
ERR178178	275	558541	228	421	1797	17597	100	558541	4839039
ERR137806	244	268720	310.25	928.5	9151.5	21462	100	268720	5236838
ERR178214	604	286492	191.5	353	2043.25	8505	100	286492	5137020
ERR178203	312	290653	208.25	504	4083.5	16648	100	290653	5194051
ERR134532	254	398382	201.75	485	4141	19628	101	398382	4985533
ERR124661	430	324784	214	419.5	1536	11938	100	324784	5133204
ERR137827	555	214470	209	466	3107	9100	100	214470	5050242
ERR175737	401	213116	196	400	3688	12132	100	213116	4864845
ERR137820	224	324853	239.25	704	6024.75	21194	100	324853	4747510
ERR178218	288	456185	187	405.5	1551.5	16492	101	456185	4749665
ERR137816	554	187105	206.75	423.5	1490.75	9268	100	187105	5134631
ERR178183	389	290642	204	468	2225	13304	100	290642	5175192
ERR134554	200	324914	251	651.5	8504.75	23563	100	324914	4712540
ERR137815	552	187105	190.5	441	1911.25	9163	100	187105	5057840
ERR134539	241	367133	209	324	1469	19712	100	367133	4750499
ERR178211	627	278266	199	413	1881	8160	100	278266	5116296
ERR175731	770	337827	181	313	870.75	7209	100	337827	5550639
ERR178206	435	319884	243	575	7076	11546	100	319884	5022400
ERR134527	197	325082	268	734	8561	23929	100	325082	4714005
ERR134521	291	284596	272	915	11173	17370	101	284596	5054567
ERR178169	426	354520	215.5	417.5	1619	11977	100	354520	5102068
ERR137795	280	369945	255.75	570	4542.75	18568	100	369945	5199121
ERR175738	512	248511	193	335.5	1197	10206	100	248511	5225380
ERR137805	528	353957	177.25	343	1146.5	9750	100	353957	5148144
ERR137825	463	314849	163	297	851	10669	100	314849	4939840
ERR175736	392	213116	210.25	425.5	3629.25	12425	100	213116	4870780
ERR178197	415	395655	211	415	1433	12382	100	395655	5138539
ERR178221	204	351628	228.75	476	5961.5	23302	100	351628	4753682
ERR137824	255	290659	261	632	4847	20269	100	290659	5168519
ERR178195	559	194219	204	458	4082	8637	101	194219	4828016
ERR178156	487	182818	184	440	5317	9913	100	182818	4827595
ERR178187	129	539194	230	447	12714	36927	100	539194	4763600
ERR134515	108	454193	290	951.5	24788.2	44181	102	454193	4771540
ERR178168	485	331101	192	358	1224	10562	100	331101	5122454
ERR175729	507	241578	206	487	3513	9733	100	241578	4934794
ERR178223	457	306596	189	332	1267	11082	100	306596	5064426
ERR134523	436	314662	197	339	1121.25	11520	100	314662	5022836

### Sheet: STyphimurium_assembly
Assembly	Contig_number	N50	Q1	Median	Q3	Mean	Smallest	Largest	Total length
ERR026029	140	517858	2622	16186.5	48198.5	34904	123	517858	4886552		Summary statistics of contig lengths: N50, Q1 (first quantile), median, Q3 (third quantile), smallest, largest. Unit: bp.
ERR232521	119	682012	284	973	26625	41729	103	682012	4965742
ERR211842	137	546277	214	878	25998	36178	103	546277	4956404
DRR006263	127	338316	2293	16715	58851	38594	119	338316	4901482
ERR026109	170	441500	204.25	611	21687.8	29175	104	441500	4959727
ERR026071	116	323950	701.25	12815	64351.2	42413	123	323950	4919940
ERR026082	155	441394	286	1008	41929	31862	104	441394	4938595
ERR026130	168	324183	211.75	613.5	24064.8	29463	102	324183	4949775
ERR026137	125	364715	878	8237	55213	39405	117	364715	4925625
ERR170662	137	546283	219	878	25998	36176	103	546283	4956063
ERR026162	208	258582	420	3030	26466.8	23364	104	258582	4859775
ERR211852	146	350783	205.75	553.5	25174.5	33696	103	350783	4919634
ERR170660	129	546283	232	930	30605	38353	103	546283	4947501
ERR170622	134	604962	234.25	816	27620	36993	104	604962	4957126
ERR028466	222	405749	198.75	613.5	16154.8	22260	101	405749	4941635
DRR006261	153	298224	5879	18012	42275	30911	634	298224	4729340
ERR211888	125	605463	283	930	26619	39670	103	605463	4958700
ERR026159	243	279508	253	1261	24340	20093	102	279508	4882617
ERR026124	169	324183	241	878	25998	28919	106	324183	4887236
ERR026043	168	441500	202.75	559.5	21478.8	29460	102	441500	4949316
ERR211846	171	546320	208	759	21097	29971	103	546320	5125062
ERR170670	126	546283	210.75	862.5	31102	38985	103	546283	4912091
ERR211877	192	276999	175.25	627.5	23273.2	26246	102	276999	5039291
ERR026112	164	430263	214.25	689.5	28536	30179	102	430263	4949285
ERR211872	133	546305	196	740	25998	37657	103	546305	5008369
ERR170628	135	546207	219	878	30605	36714	103	546207	4956430
ERR170650	138	546283	217.75	893.5	27615.5	35914	103	546283	4956194
ERR211847	126	604979	210.75	766.5	27620	39728	103	604979	5005724
ERR026087	149	441500	241	838	28223	33026	106	441500	4920838
ERR170671	135	546223	241	909	30605	36715	103	546223	4956459
ERR026042	162	441518	337	796.5	25174.5	30554	104	441518	4949737
ERR170651	131	454252	202	740	30605	37775	103	454252	4948548
ERR026051	166	441500	240	604.5	24302.2	29811	101	441500	4948612
ERR164785	157	376893	211	563	22481	31909	103	376893	5009782
ERR026030	141	228780	413	1284	54044	35572	104	228780	5015697
ERR026129	188	354484	207.25	607.5	19942.5	26722	104	354484	5023783
ERR170607	144	549353	216	610.5	25723.5	34402	103	549353	4953929
ERR170584	141	473615	232	759	25998	35180	103	473615	4960343
ERR026058	78	253451	9763	41961	94011.8	60492	261	253451	4718384
ERR211866	120	605462	387.5	1090	32096	41348	103	605462	4961768
ERR232501	110	681989	368.75	1009	32421.5	45173	103	681989	4969013
ERR026047	164	497093	324	862.5	32085.2	30211	104	497093	4954573
ERR170591	136	546283	234.25	893.5	26468.2	36464	103	546283	4959042
ERR026017	141	376561	169	1457	41660	34956	100	376561	4928843
ERR026031	103	516818	1741	17505	74606	46652	158	516818	4805184
ERR164787	155	324183	206	548	24900	31949	103	324183	4952066
ERR164816	141	546315	206	847	22564	35152	103	546315	4956484
ERR170634	133	546344	219	909	26625	37269	103	546344	4956712
ERR026023	170	430271	331.5	747.5	25174.5	28622	102	430271	4865782
ERR170577	141	546433	211	878	24975	35206	103	546433	4964051
ERR026157	175	123030	4271	15715	44569	28100	158	123030	4917421
ERR232507	94	681995	239.5	1274	62063.8	52721	103	681995	4955812
ERR164817	186	441567	214.25	537	17791.5	26632	104	441567	4953545
ERR170658	129	546360	299	930	26625	38422	103	546360	4956387
ERR211851	129	546276	300	1016	30263	38598	103	546276	4979145
ERR170615	134	604962	235.5	893.5	25230.8	36989	103	604962	4956507
ERR026056	116	309026	2671.75	27454	59896.8	42390	118	309026	4917197
DRR006259	130	660671	569	5948	41947.5	37966	103	660671	4935557
ERR170633	136	546282	234.25	893.5	29610	36446	103	546282	4956652
ERR164804	170	441507	218	546.5	22925.2	29135	103	441507	4953008
ERR211873	169	324181	215	546	22267	29313	104	324181	4953853
ERR026138	140	517858	872.75	5536	49328.2	35203	123	517858	4928470
ERR026073	159	600795	237	617	21606	30869	102	600795	4908240
ERR170669	102	911398	351.5	1655	59238.2	48280	103	911398	4924593
ERR026072	95	430632	8196	37789	82465	50968	119	430632	4841975
ERR026098	108	358843	1319	21690	66695.5	45402	119	358843	4903393
ERR211870	133	546283	241	983	25998	37348	101	546283	4967268
ERR026055	140	442306	209.5	820.5	29108.8	34801	104	442306	4872191
ERR026160	163	353824	1790	15705	45394	30247	113	353824	4930212
ERR026092	100	516692	1187.5	15588	64237.2	49219	123	516692	4921936
ERR232524	99	682013	284	1700	53520	50246	103	682013	4974363
ERR164822	137	546323	219	847	25998	36228	103	546323	4963210
ERR211865	132	546150	292.25	919.5	26468.2	37566	103	546150	4958668
ERR164797	174	441506	214.25	531.5	21224.2	28450	104	441506	4950369
ERR164796	160	324183	216	567	24241.8	30947	103	324183	4951577
ERR211840	132	441511	274	728	26468.2	37227	103	441511	4913944
ERR026122	177	324183	190	558	21606	27903	102	324183	4938809
ERR026103	89	286219	5204	31195	83119	55090	123	286219	4903038
ERR026039	170	263228	270.25	1685.5	34818	28738	100	263228	4885432
ERR026079	122	516818	1032	16410	56635.2	40436	126	516818	4933197
ERR026133	90	212621	9707.5	38739	83321.8	54250	172	212621	4882486
ERR170632	130	454252	213.25	893.5	36647	37788	103	454252	4912483
ERR170618	131	546283	290	909	26625	37834	103	546283	4956285
ERR164794	142	546321	273	862.5	25230.8	34899	103	546321	4955706
ERR211850	127	604707	232	759	30605	38713	103	604707	4916554
ERR232515	97	682007	265	1087	45391	50824	103	682007	4929958
ERR026040	106	497166	608	5964.5	73943.5	45749	113	497166	4849405
ERR026045	137	442307	175	713	24900	35607	104	442307	4878123
ERR232514	113	681903	368	983	30605	43978	103	681903	4969536
ERR170620	138	546283	228.75	893.5	27615.5	35913	103	546283	4955992
ERR211871	139	546276	214	878	25998	35650	103	546276	4955309
ERR164803	163	324183	211	549	24900	30389	103	324183	4953360
ERR026128	166	430263	214	617	25638	29735	102	430263	4935985
ERR170663	137	546283	232	878	26625	36599	103	546283	5014079
ERR170661	137	604962	219	847	25998	36177	103	604962	4956266
ERR232506	124	682127	372.75	1025.5	29609.2	40007	103	682127	4960852
ERR164790	161	350791	219	604	21606	30756	103	350791	4951681
ERR028474	260	248816	169	663.5	12202.8	18854	101	248816	4902109
ERR026110	106	218422	7087	26345	71853	45108	255	218422	4781490
ERR170603	138	546283	217.75	862.5	26154.8	35908	103	546283	4955268
ERR164811	137	546399	290	930	25998	36177	103	546399	4956228
ERR164819	141	546316	196	740	21606	35156	103	546316	4956943
ERR026022	142	288815	1923	20925	49666.2	34643	119	288815	4919309
ERR026141	116	397424	2546.75	12104	65937.2	42325	117	397424	4909752
ERR170582	135	546149	232	878	26625	36716	103	546149	4956709
ERR232502	123	682019	283	788	25998	40340	103	682019	4961787
ERR170646	133	546283	219	878	22998	36562	103	546283	4862712
ERR170604	133	911267	255	847	26625	37288	103	911267	4959272
ERR026057	149	500185	337	1700	41942	33163	104	500185	4941307
ERR170605	136	604856	248.75	862.5	29608.5	36448	104	604856	4956987
ERR026142	137	399475	1008	6838	53245	36234	123	399475	4964019
ERR211854	136	546282	234.25	893.5	26463.8	36470	103	546282	4959907
ERR211874	152	324183	224.5	610.5	25723.5	32547	103	324183	4947176
ERR026117	188	441433	238	642.5	21077.2	26874	102	441433	5052321
ERR164810	141	546484	202	785	23486	35168	103	546484	4958717
ERR026078	125	258317	2447	21417	67671	39270	107	258317	4908806
ERR026036	157	430263	214	662	26627	31530	104	430263	4950134
ERR211848	131	546271	241	740	30605	37527	103	546271	4916062
ERR026032	161	358697	4034	15258	39507	30014	107	358697	4832301
ERR026150	192	159757	2289	14214	43117	25641	104	159757	4923006
ERR026085	132	299870	4299.25	20114	51318.5	36653	109	299870	4838232
ERR211887	155	377025	215	549	24900	31956	103	377025	4953171
ERR026104	98	429567	862.75	14469.5	67812.8	49390	109	429567	4840249
ERR211885	130	911334	296.75	919.5	31102	38132	103	911334	4957114
ERR026144	104	441333	1378.25	12923.5	70579.5	47352	119	441333	4924646
ERR026083	573	68810	2680	5078	10109	8264	1004	68810	4735430
ERR170601	126	605078	217	772	26153.2	38532	103	605078	4855027
ERR232523	119	682000	268	889	26625	41686	103	682000	4960620
ERR211868	139	604846	214	785	25998	35664	103	604846	4957250
ERR164802	155	546500	206	719	22345	31967	103	546500	4954824
ERR170608	129	911334	290	878	25998	38426	103	911334	4956965
ERR026147	169	164533	3405	20706	41606	28865	131	164533	4878202
ERR211857	157	546282	234	880	21606	32232	103	546282	5060465
ERR170614	135	546283	241	878	26625	36718	103	546283	4956945
ERR170609	139	604850	206	759	24975	35662	103	604850	4956987
ERR170665	140	546274	234.25	919.5	29610	35401	103	546274	4956088
ERR026139	104	429527	4937.75	17933.5	74647.8	47079	163	429527	4896182
ERR026095	145	324216	271	1182	46119	33962	104	324216	4924507
ERR026113	181	347890	205	571	21606	27333	102	347890	4947277
ERR164808	156	441513	216	567	22101.8	31733	103	441513	4950415
ERR170630	137	546445	211	785	25998	36182	103	546445	4956892
ERR026024	183	430263	215	610	21606	27035	102	430263	4947320
DRR006257	127	277302	9434	17324	49299	37647	632	277302	4781175
ERR170611	138	546440	217	804	26153.2	35915	103	546440	4956250
ERR026152	244	324183	268.75	1646.5	25534.8	20239	102	324183	4938307
ERR026149	235	397340	259	983	25754	21042	104	397340	4944955
ERR170585	135	546161	241	847	26625	36714	103	546161	4956387
ERR026151	170	182893	8283.25	18813.5	40304.2	28714	190	182893	4881439
ERR170593	138	546317	211	816	26153.2	35919	103	546317	4956859
ERR170636	125	546278	211	759	30605	39589	103	546278	4948642
ERR026143	156	517858	1148.75	12037.5	44263.8	32324	156	517858	5042524
ERR026089	120	333171	573.5	6554	70539.8	41017	113	333171	4922060
ERR170588	124	605186	234.25	831.5	29610	39916	103	605186	4949527
ERR170625	135	604956	232	878	25998	36716	103	604956	4956626
ERR211860	137	605100	232	847	25998	36208	103	605100	4960485
ERR170649	134	546317	211	816	26154.8	36989	103	546317	4956531
ERR026091	165	273218	283	764	25998	30007	102	273218	4951178
ERR170644	124	546283	253.25	904	32096	39905	103	546283	4948275
ERR170629	129	911334	290	909	26625	38425	103	911334	4956838
ERR170610	151	441513	205	548	24900	32799	103	441513	4952687
ERR026164	153	152210	5699	19483	46949	31636	118	152210	4840375
ERR170653	136	546605	202	738.5	29609.2	36387	103	546605	4948591
ERR026163	190	207488	378.75	6401	38847.5	25600	102	207488	4864092
ERR164795	130	604823	277.5	862.5	26154.8	38125	103	604823	4956284
ERR164780	176	441506	216	536.5	21077.2	28126	104	441506	4950220
ERR026134	122	323951	2520.5	20834	58152.5	40018	128	323951	4882173
ERR026168	182	299908	1596	11823	37619.5	27334	103	299908	4974876
ERR026101	107	429556	895	19652	73472	46203	119	429556	4943685
ERR170598	138	546439	211	816	26154.8	35920	103	546439	4956966
ERR026125	173	430158	237	638	21097	28630	102	430158	4952925
ERR170664	134	604962	213.25	816	26154.8	36995	103	604962	4957348
DRR006260	270	126200	4196.75	11401	22102.5	17852	187	126200	4820087
ERR170580	126	546283	228.75	831.5	31102	39274	103	546283	4948586
ERR170641	130	911334	296.75	919.5	31102	38128	103	911334	4956697
ERR170656	138	546283	217.75	862.5	26154.8	35915	103	546283	4956207
ERR026044	91	400214	3119	25997	75244	53289	106	400214	4849302
ERR170643	158	441514	196	546.5	21771.2	31347	103	441514	4952794
ERR170602	132	604907	299.25	956.5	29610	37567	103	604907	4958835
ERR026114	184	471599	205.25	587.5	22320.8	27071	102	471599	4981126
ERR026084	605	85919	2588	5042	9496	7859	1000	85919	4754687
ERR026140	120	429567	717.5	6763.5	57499.5	41107	119	429567	4932855
ERR028467	212	264174	212.25	601.5	20637.5	23285	102	264174	4936477
ERR026105	134	269549	209.25	1684.5	49894.8	36083	100	269549	4835154
ERR170631	142	546283	228.75	816	27624.5	34902	103	546283	4956029
ERR170654	139	546283	219	909	25998	35656	103	546283	4956230
ERR211845	152	441408	207.25	547.5	24241.8	32606	103	441408	4956151
ERR026018	103	400643	660	9605	73496	47138	106	400643	4855217
ERR211858	140	546282	249	919.5	32096	35429	103	546282	4959999
ERR164821	162	324183	234.5	567	27601.2	30566	103	324183	4951709
ERR211843	143	546277	241	740	25998	34657	103	546277	4955915
ERR170659	135	546321	211	785	25998	36716	103	546321	4956673
ERR170597	135	546283	232	847	26619	36715	103	546283	4956536
ERR232512	99	682007	275	1087	53520	50202	103	682007	4969966
ERR026167	139	200954	9399	20979	48385	34866	114	200954	4846336
ERR026155	226	264143	337	2908	24404.2	21850	104	264143	4938125
ERR028468	217	310790	212	668	19581	22806	102	310790	4948841
DRR006255	105	347664	7462	25998	59393	45856	111	347664	4814871
ERR164791	163	441514	205	547	21606	29801	103	441514	4857630
ERR026107	94	343148	11501.2	36459.5	74215	51706	223	343148	4860351
ERR211849	141	546316	202	759	24975	35153	103	546316	4956593
ERR026108	127	244319	1261	10580	54935	38748	113	244319	4920987
ERR211879	121	605456	384	1035	30605	41000	103	605456	4960998
ERR026053	178	430158	240	647.5	24046.8	27780	102	430158	4944833
ERR170623	134	546167	235.5	893.5	27620	36989	103	546167	4956583
ERR026068	84	268518	6888.25	34429	87340.8	58456	158	268518	4910329
ERR170637	158	546271	214	546.5	21771.2	31344	104	546271	4952372
ERR170613	136	604962	213.75	816	25742.2	36478	103	604962	4961005
ERR026063	130	294479	1140.75	12962	53517	38085	119	294479	4951084
ERR026034	141	430263	337	1630	51349	35008	104	430263	4936175
ERR026060	163	441355	214	617	24900	30360	104	441355	4948639
ERR164818	140	546316	213	772	25742.2	35405	103	546316	4956657
ERR026136	179	546359	206	605	21097	27640	104	546359	4947490
ERR170606	125	605025	300	930	25998	39706	103	605025	4963308
ERR026062	166	276208	210.5	599.5	27599	29587	101	276208	4911443
ERR211880	148	546276	292.25	932	25742.2	34389	103	546276	5089531
ERR026048	102	398381	952.5	12030.5	77549.5	48235	123	398381	4919971
ERR170616	136	546344	215.25	862.5	25742.2	36442	103	546344	4956089
ERR026146	227	306995	251	1700	24131	21350	101	306995	4846508
ERR170668	97	970012	372	1610	58375	50734	103	970012	4921212
ERR170617	136	546283	234.25	893.5	29608.5	36446	103	546283	4956666
ERR026026	173	317757	324	878	32593	28569	102	317757	4942420
ERR026059	137	442298	175	713	25997	35558	104	442298	4871420
ERR211884	128	970153	318	956.5	32096	38735	103	970153	4958138
ERR026019	133	430263	540	5204	47868	37558	102	430263	4995258
ERR170619	130	546399	228.75	893.5	31102	38095	103	546399	4952409
ERR170579	137	546399	232	878	25998	36177	103	546399	4956265
ERR026111	113	353823	1023	14148	61897	43263	142	353823	4888696
ERR170600	140	546323	203	772	25742.2	35404	103	546323	4956606
ERR170581	133	544187	241	909	26625	37272	103	544187	4957181
ERR164782	167	441548	205	548	21018	29682	103	441548	4956822
ERR170586	134	546378	217.25	862.5	27615.5	36988	103	546378	4956433
ERR026064	125	354287	638	6270	58822	40378	111	354287	5047271
ERR170640	154	441514	214	556	22925.2	32159	103	441514	4952530
ERR026123	187	430158	211	605	19748	26472	104	430158	4950278
ERR026033	138	499915	337	2815.5	48784.8	35752	106	499915	4933817
ERR028471	200	405740	268.75	700.5	20750.8	24695	102	405740	4939047
ERR170652	137	546323	211	785	25998	36180	103	546323	4956675
ERR164793	169	324183	205	549	24900	29297	103	324183	4951115
ERR026052	102	337444	1796.25	18035.5	74841	47810	119	337444	4876635
ERR170667	124	604692	213	893.5	32096	39620	103	604692	4912898
ERR211862	150	430030	213.25	567	25174.5	33040	103	430030	4955983
ERR164777	142	546379	217	816	25230.8	34897	103	546379	4955312
ERR026170	210	222317	171.5	665	21372	23531	102	222317	4941487
ERR164792	160	441453	205.25	547.5	22101.8	30949	103	441453	4951834
ERR164825	162	430031	214	587.5	22925.2	30591	104	430031	4955765
ERR164806	167	324183	215	548	21559	29663	104	324183	4953740
ERR164812	141	546427	202	759	24975	35153	103	546427	4956620
ERR026027	92	429567	2177.5	29490.5	77465.8	53244	119	429567	4898427
ERR164783	163	546163	206	549	21606	30384	103	546163	4952581
ERR232503	110	601688	369	1046.5	33347.2	45082	103	601688	4959012
ERR028476	211	430158	175	571	11986	23387	101	430158	4934734
ERR170642	134	546399	277.75	919.5	31102	36990	103	546399	4956705
ERR170578	133	546344	219	878	25998	37269	103	546344	4956815
ERR028469	198	430263	214.75	636	21037.8	24620	102	430263	4874828
ERR026075	143	441394	337	1234	44553	34503	102	441394	4933994
ERR026081	169	217058	3162	13862	40348	29064	123	217058	4911894
ERR164807	165	441514	206	547	21606	30012	103	441514	4951968
ERR026118	150	430263	393	2540.5	46037.2	32981	104	430263	4947188
ERR026086	143	333532	286	1707	51349	34563	104	333532	4942534
ERR170624	137	546428	211	785	25998	36181	103	546428	4956779
ERR028475	174	405646	271	1219	26158.5	28647	102	405646	4984626
ERR170594	139	546283	232	909	30605	35655	103	546283	4956101
ERR164826	138	546277	217.75	862.5	26154.8	35914	103	546277	4956104
DRR006256	106	345932	7708.5	25840.5	58630.5	45410	441	345932	4813503
ERR170595	139	546283	241	909	25998	35687	103	546283	4960483
ERR164789	123	546344	241	878	30605	40231	103	546344	4948371
ERR164805	172	402779	212.5	542	21077.2	28812	104	402779	4955674
ERR026131	182	430263	200.75	567	21224.2	27182	102	430263	4947055
ERR211855	135	605076	241	909	26625	36732	103	605076	4958884
ERR026070	232	207778	5369	12641	27454.8	21077	714	207778	4889962
ERR170666	140	546323	203	772	24132.8	35401	103	546323	4956173
ERR026090	174	601887	285.25	724	26154.8	28664	101	601887	4987538
ERR026094	156	448457	326.5	930.5	26468.2	31730	102	448457	4949852
ERR028470	211	425293	221	610	13912	23222	104	425293	4899798
ERR026097	98	222555	5716.5	34613.5	76812.2	49789	440	222555	4879281
ERR026154	214	412695	298	1391.5	24185.5	23001	104	412695	4922280
ERR170626	135	546206	211	785	25998	36715	103	546206	4956563
ERR232520	103	681940	369	1145	44807	48439	103	681940	4989241
ERR232504	78	682025	224.25	1720	80239.2	63145	103	682025	4925291
ERR211844	124	605457	310	905.5	29608.5	39989	103	605457	4958670
ERR211881	170	546158	244.75	632	21224.2	30542	103	546158	5192168
ERR211864	151	430264	241	571	22267	32845	103	430264	4959601
ERR211838	138	546259	227.5	879	27620	35917	103	546259	4956600
ERR164801	153	324183	202	546	25998	32107	103	324183	4912335
ERR232519	107	681746	369	1087	35609	45988	103	681746	4920732
ERR164779	163	377025	211	549	22267	30380	103	377025	4951861
ERR026096	130	360926	666.5	9330	55478.5	38388	101	360926	4990410
ERR164815	166	441628	213.5	542.5	22925.2	29849	104	441628	4955003
ERR026116	187	530590	230	605	21018	26487	102	530590	4953145
ERR211882	132	546203	211.25	772	26463.8	37781	103	546203	4987106
ERR164786	130	546731	205	702.5	27620	37822	104	546731	4916919
ERR211861	116	546283	242.75	1185	42881	42365	103	546283	4914388
DRR006264	110	470939	1474.25	22540.5	69660	44755	103	470939	4923064
ERR170596	133	546324	219	878	25998	37268	103	546324	4956634
ERR026156	242	405742	220.75	750.5	20284	20373	101	405742	4930355
ERR211883	122	970067	227.5	749.5	31102	40582	103	970067	4950959
ERR170612	121	605078	273	878	25998	40921	104	605078	4951402
DRR006258	104	951072	324	5878	54496.2	47461	104	951072	4935929
ERR164824	139	546323	284	785	24975	35656	103	546323	4956126
ERR211867	131	546155	211	740	25998	37620	103	546155	4928235
ERR170621	138	546182	228.75	862.5	31102	35916	100	546182	4956468
ERR211869	137	546281	211	626	24975	35882	103	546281	4915874
ERR232511	111	682013	369	1035	30605	44803	100	682013	4973086
ERR170655	105	546437	191	1261	57918	46879	103	546437	4922309
ERR232517	99	682013	369	1145	53520	50188	103	682013	4968624
ERR026166	140	181796	9466	28963	52108.2	34946	103	181796	4892454
ERR164823	128	546382	211.25	831.5	26463.8	38675	104	546382	4950385
ERR026035	99	198653	9922	35775	73510	49430	214	198653	4893589
ERR026016	165	253167	4407	15302	39726	29721	156	253167	4903984
ERR170648	137	546283	219	878	25998	36176	103	546283	4956085
ERR164781	181	324192	200	548	21097	27333	102	324192	4947260
ERR211886	150	430262	209.75	569	22925.2	33023	103	430262	4953438
ERR211863	144	546320	203	862.5	24132.8	34490	103	546320	4966615
ERR170583	134	546277	235.5	893.5	27620	37005	103	546277	4958687
ERR026161	213	202495	337	4034	32035	22955	102	202495	4889474
ERR232516	106	682013	281.75	1072.5	37103.5	46833	103	682013	4964277
ERR026037	155	441400	283	1163	32593	31838	104	441400	4934896
ERR026120	123	430325	640	5781	61808	40027	119	430325	4923302
ERR232509	98	682019	266.75	1072.5	54733.8	50662	103	682019	4964880
ERR026050	98	222348	8854.75	39977	74239	49637	123	222348	4864447
ERR026148	241	198602	324	2109	21606	20496	104	198602	4939533
ERR026077	168	344243	327.25	1234	40482.8	29423	104	344243	4943142
ERR164820	145	546445	241	878	22345	34186	103	546445	4957004
ERR232505	96	681940	284.5	1343	64340	51985	103	681940	4990586
ERR026076	124	441784	407.25	3078.5	59608.8	39104	103	441784	4848924
ERR026100	78	450458	2700.25	32989	88209.2	62818	334	450458	4899801
ERR026049	92	344125	1248	22601	83839.5	53372	158	344125	4910200
ERR211859	130	604961	202	702.5	26154.8	37820	103	604961	4916665
ERR232522	97	682013	286	1096	58375	51802	103	682013	5024842
ERR026126	154	546380	253	1023.5	34362.8	31879	102	546380	4909397
ERR211841	133	546283	241	909	26625	37266	103	546283	4956346
ERR170590	135	546283	232	878	26625	36717	103	546283	4956826
ERR170647	145	441209	205	547	25998	34102	103	441209	4944750
ERR164800	153	441514	196	546	22267	32102	103	441514	4911639
ERR232508	109	681996	368	1013	30605	45601	103	681996	4970547
ERR170672	144	546438	213	754	21478.8	33815	103	546438	4869354
ERR026135	143	406397	2246	12141	48395	34281	124	406397	4902240
DRR006262	131	471122	5622	19888	46502	35736	111	471122	4681397
ERR164809	155	430031	283	605	25998	31945	104	430031	4951406
ERR026088	144	430478	312.75	930.5	36714	34288	102	430478	4937457
ERR211875	143	546270	232	740	25998	34651	103	546270	4955074
ERR028473	209	425237	215	617	19583	23628	102	425237	4938160
ERR170639	140	546323	203	749.5	25742.2	35405	103	546323	4956765
ERR026165	208	324183	244	852.5	20936.8	23614	102	324183	4911777
ERR026069	164	546367	259	759.5	26468.2	30131	102	546367	4941533
ERR232518	119	681833	369	983	30605	41658	103	681833	4957358
ERR026099	94	399574	5304.5	27786.5	76642.5	52207	190	399574	4907432
ERR211853	136	546282	234.25	893.5	26468.2	36469	103	546282	4959777
ERR211839	114	605457	343	973	33347.2	43141	103	605457	4918124
ERR026074	149	255494	340	1630	44562	32780	111	255494	4884178
ERR170627	149	430263	206	563	24900	33241	103	430263	4952969
ERR170599	136	471871	253.25	919.5	32096	36444	103	471871	4956447
ERR026025	217	317629	1981	7944	27619	22480	125	317629	4878071
ERR026153	189	197425	250	1438	33448	25736	104	197425	4864023
ERR164813	137	546361	211	759	24975	36392	103	546361	4985738
ERR170587	154	430263	205.75	556	22925.2	32165	103	430263	4953417
ERR170592	129	909653	290	847	25998	38433	103	909653	4957815
ERR026038	169	430263	205	563	24900	29265	102	430263	4945710
ERR170638	143	546323	206	740	25998	34660	103	546323	4956372
ERR211876	129	546210	211	737	24975	37377	103	546210	4821668
ERR028472	217	405758	176	605	17848	22742	101	405758	4934931
ERR026020	111	277631	909	18411	59932	43997	119	277631	4883626
ERR211856	134	546283	299.75	993	27620	37218	103	546283	4987200
ERR211878	137	546344	219	878	25998	36176	103	546344	4956131
ERR170635	133	605023	241	909	25998	37273	103	605023	4957251
ERR170645	129	546167	299	930	26625	38429	103	546167	4957342
ERR026066	108	353788	1271	16669	74572	45510	123	353788	4915109
ERR026121	180	546144	207.5	587.5	20662.5	27490	104	546144	4948126
ERR232513	125	683010	275	787	25414	39925	103	683010	4990673
ERR170657	135	546283	219	878	25998	36713	103	546283	4956228
ERR164814	148	441513	271	665	26468.2	33488	103	441513	4956167
ERR164788	131	546283	290	909	26625	37833	103	546283	4956155
ERR164798	134	546344	277.75	893.5	27620	36986	103	546344	4956059
